# Tracing the intruders: a global appraisal of marine invasive species detection through DNA-based approaches

**DOI:** 10.64898/2026.05.05.722998

**Authors:** Sofia Duarte, Filipe O. Costa

## Abstract

Early detection and monitoring of non-indigenous species (NIS) is crucial to prevent their establishment and to reduce ecological and economic impacts in coastal ecosystems. Traditional monitoring approaches, which rely largely on morphological identification of collected organisms, are often time-consuming and may fail to detect species that occur at low abundance, are morphologically cryptic, or are present in the form of inconspicuous life stages. DNA-based approaches, particularly those resorting to environmental DNA, have demonstrated high aptitude for biodiversity monitoring and biosecurity surveillance. By examining the genetic material from bulk community samples or released into the environment, DNA-based approaches enable the detection of species without the need for direct observation, thereby increasing detection sensitivity and expanding the scope of monitoring programs. Despite the rapid growth of its employment in marine monitoring, a global synthesis of the status and trends of DNA-based approaches for detecting NIS in this environment has been lacking. Here, we present such synthesis, based on 146 published studies employing DNA for NIS detections in coastal environments. Two main methodological approaches were used across the reviewed studies, namely DNA metabarcoding which was applied in 49% of studies, closely followed by targeted single-species PCR assays, used in 42% of the studies. A smaller proportion of studies (10%) combined both approaches, integrating broad community screening with targeted detection to improve surveillance efficiency. Globally, 752 NIS were detected across disparate taxonomic groups, with metazoans representing the largest proportion of detections (464 species), followed by Chromista (210 species) and Plantae (77 species). Among these, the most frequently detected taxonomic groups included Dinophyceae (Dinoflagellata), Teleostei (Chordata), Florideophyceae (Rodophyta), Polychaeta (Annelida), Copepoda and Malacostraca (Arthropoda), and Ascidiacea (Chordata). At the species level, several well-known marine invaders were recurrently reported, including *Bugula neritina* (Linnaeus, 1758), *Styela plicata* (Lesueur, 1823), *Acartia (Acanthacartia) tonsa* Dana, 1849-1852, and *Botryllus schlosseri* (Pallas, 1766), highlighting the ability of DNA approaches to detect widespread and established invaders across different regions. The mitochondrial cytochrome c oxidase subunit I (COI) gene was the most widely used genetic marker, reflecting its broad taxonomic coverage and extensive representation in reference databases, particularly for targeting Metazoa. Ribosomal RNA genes, particularly 18S and 16S rRNA gene markers, were also frequently employed to target a wider range of eukaryotic taxa. Regarding sampled substrates, water was by far the most analyzed substrate, followed by zooplankton and biofouling communities collected from man-made structures. Notably, approximately 31% of all NIS detections reported in the reviewed studies constituted new regional records. These results highlight the potential of eDNA for coastal monitoring but also underline important limitations. Persistent geographical, taxonomic, and methodological biases can affect detection outcomes, and reliance on single sample types or markers may increase false negatives - particularly critical for NIS early detection. Therefore, multi-marker and multi-substrate approaches are essential to improve detection reliability and support effective biosecurity strategies. As reference databases continue to expand and methodological protocols become increasingly standardized, DNA-based monitoring is likely to play a central role in future management and surveillance of biological invasions in coastal ecosystems.

**Graphical Abstract:** 

## Supplementary material 2 for "Tracing the intruders: a global appraisal of marine invasive species detection through DNA-based approaches"

### Sheet: Table S1
Table S1. Original list of articles (including those added from personal collections) retrieved through a literature search conducted on 2 January 2025.
Authors	Article Title	Source Title	Publication Year	DOI	Observations
Prentis, PJ; Woolfit, M; Thomas-Hall, SR; Ortiz-Barrientos, D; Pavasovic, A; Lowe, AJ; Schenk, PM	Massively parallel sequencing and analysis of expressed sequence tags in a successful invasive plant	ANNALS OF BOTANY	2010	10.1093/aob/mcq201	Excluded-terrestrial
Rodríguez-Echeverría, S	Rhizobial hitchhikers from Down Under: invasional meltdown in a plant-bacteria mutualism?	JOURNAL OF BIOGEOGRAPHY	2010	10.1111/j.1365-2699.2010.02284.x	Excluded
Chambouvet, A; Laabir, M; Sengco, M; Vaquer, A; Guillou, L	Genetic diversity of Amoebophryidae (Syndiniales) during Alexandrium catenella/tamarense (Dinophyceae) blooms in the Thau lagoon (Mediterranean Sea, France)	RESEARCH IN MICROBIOLOGY	2011	10.1016/j.resmic.2011.03.002	Excluded
Hu, J; De Barro, P; Zhao, H; Wang, J; Nardi, F; Liu, SS	An Extensive Field Survey Combined with a Phylogenetic Analysis Reveals Rapid and Widespread Invasion of Two Alien Whiteflies in China	PLOS ONE	2011	10.1371/journal.pone.0016061	Excluded
Pett, W; Ryan, JF; Pang, K; Mullikin, JC; Martindale, MQ; Baxevanis, AD; Lavrov, DV	Extreme mitochondrial evolution in the ctenophore Mnemiopsis leidyi: Insight from mtDNA and the nuclear genome	MITOCHONDRIAL DNA	2011	10.3109/19401736.2011.624611	Excluded
Willis, JE; Stewart-Clark, S; Greenwood, SJ; Davidson, J; Quijon, P	A PCR-based assay to facilitate early detection of Diplosoma listerianum in Atlantic Canada	AQUATIC INVASIONS	2011	10.3391/ai.2011.6.1.02	Included
Borsa, P; Rolland, V; Daguin-Thiébaut, C	Genetics and taxonomy of Chilean smooth-shelled mussels, Mytilus spp. (Bivalvia: Mytilidae)	COMPTES RENDUS BIOLOGIES	2012	10.1016/j.crvi.2011.10.002	Excluded
Mankiewicz-Boczek, J; Kokocinski, M; Gagala, I; Pawelczyk, J; Jurczak, T; Dziadek, J	Preliminary molecular identification of cylindrospermopsin-producing Cyanobacteria in two Polish lakes (Central Europe)	FEMS MICROBIOLOGY LETTERS	2012	10.1111/j.1574-6968.2011.02451.x	Excluded
Mountfort, D; Smith, KF; Kirs, M; Kuhajek, J; Adamson, JE; Wood, SA	Development of single and multispecies detection methods for the surveillance and monitoring of marine pests in New Zealand	AQUATIC INVASIONS	2012	10.3391/ai.2012.7.1.013	Included
Schrimpf, A; Pârvulescu, L; Copilas-Ciocianu, D; Petrusek, A; Schulz, R	Crayfish plague pathogen detected in the Danube Delta - a potential threat to freshwater biodiversity in southeastern Europe	AQUATIC INVASIONS	2012	10.3391/ai.2012.7.4.007	Excluded-freshwaters
Smith, KF; Thia, J; Gemmill, CEC; Cary, SC; Fidler, AE	Barcoding of the cytochrome oxidase I (COI) indicates a recent introduction of Ciona savignyi into New Zealand and provides a rapid method for Ciona species discrimination	AQUATIC INVASIONS	2012	10.3391/ai.2012.7.3.002	Included
Smith, KF; Wood, SA; Mountfort, DO; Cary, SC	Development of a real-time PCR assay for the detection of the invasive clam, Corbula amurensis, in environmental samples	JOURNAL OF EXPERIMENTAL MARINE BIOLOGY AND ECOLOGY	2012	10.1016/j.jembe.2011.10.021	Included
Yamakawa, AY; Imai, H	Hybridization between Meretrix lusoria and the alien congeneric species M. petechialis in Japan as demonstrated using DNA markers	AQUATIC INVASIONS	2012	10.3391/ai.2012.7.3.004	Excluded
Egan, SP; Barnes, MA; Hwang, CT; Mahon, AR; Feder, JL; Ruggiero, ST; Tanner, CE; Lodge, DM	Rapid Invasive Species Detection by Combining Environmental DNA with Light Transmission Spectroscopy	CONSERVATION LETTERS	2013	10.1111/conl.12017	Excluded-freshwaters
Galvao, MSN; Pereira, OM; Hilsdorf, AWS	Molecular identification and distribution of mangrove oysters (Crassostrea) in an estuarine ecosystem in Southeast Brazil: implications for aquaculture and fisheries management	AQUACULTURE RESEARCH	2013	10.1111/j.1365-2109.2012.03166.x	Excluded
Harrison, GF; Kim, K; Collins, AG	Low genetic diversity of the putatively introduced, brackish water hydrozoan, Blackfordia virginica (Leptothecata: Blackfordiidae), throughout the United States, with a new record for Lake Pontchartrain, Louisiana	PROCEEDINGS OF THE BIOLOGICAL SOCIETY OF WASHINGTON	2013		Excluded
Jenkins, TM; Eaton, TD; Nunziata, SO; Lance, SL; Jones, KL	Paired-End Illumina Shotgun Sequencing Used to Develop the First Microsatellite Primers for Megacopta cribraria (F.) (Hemiptera: Heteroptera: Plataspidae)	JOURNAL OF ENTOMOLOGICAL SCIENCE	2013		Excluded-terrestrial
Mahon, AR; Barnes, MA; Li, F; Egan, SP; Tanner, CE; Ruggiero, ST; Feder, JL; Lodge, DM	DNA-based species detection capabilities using laser transmission spectroscopy	JOURNAL OF THE ROYAL SOCIETY INTERFACE	2013	10.1098/rsif.2012.0637	Excluded
Minter, LM; Yu, T; Florin, DA; Nukmal, N; Brown, GC; Zhou, XG	Molecular Identification of Sand Flies (Diptera: Psychodidae) in Eastern North America by Using PCR-RFLP	JOURNAL OF MEDICAL ENTOMOLOGY	2013	10.1603/ME12014	Excluded-terrestrial
Pochon, X; Bott, NJ; Smith, KF; Wood, SA	Evaluating Detection Limits of Next-Generation Sequencing for the Surveillance and Monitoring of International Marine Pests	PLOS ONE	2013	10.1371/journal.pone.0073935	Excluded-mock communities
Schultz, TF; Fitzpatrick, CK; Freshwater, DW; Morris, JA	Characterization of 18 polymorphic microsatellite loci from invasive lionfish (Pterois volitans and P-miles)	CONSERVATION GENETICS RESOURCES	2013	10.1007/s12686-013-9860-5	Excluded
Zhan, AB; Hulák, M; Sylvester, F; Huang, X; Adebayo, AA; Abbott, CL; Adamowicz, SJ; Heath, DD; Cristescu, ME; MacIsaac, HJ	High sensitivity of 454 pyrosequencing for detection of rare species in aquatic communities	METHODS IN ECOLOGY AND EVOLUTION	2013	10.1111/2041-210X.12037	Excluded
An, HS; Kim, WJ; Lim, HJ; Byun, SG; Hur, YB; Park, JY; Myeong, JI; An, CM	Genetic structure and diversity of Crassostrea gigas in Korea revealed from microsatellite markers	BIOCHEMICAL SYSTEMATICS AND ECOLOGY	2014	10.1016/j.bse.2014.03.039	Excluded
Kelly, RP; Port, JA; Yamahara, KM; Crowder, LB	Using Environmental DNA to Census Marine Fishes in a Large Mesocosm	PLOS ONE	2014	10.1371/journal.pone.0086175	Excluded-no NIS
Li, J; Pang, SJ; Shan, TF; Liu, F; Gao, SQ	Zoospore-derived monoecious gametophytes in Undaria pinnatifida (Phaeophyceae)	CHINESE JOURNAL OF OCEANOLOGY AND LIMNOLOGY	2014	10.1007/s00343-014-3139-x	Excluded
Mukherjee, N; Beati, L; Sellers, M; Burton, L; Adamson, S; Robbins, RG; Moore, F; Karim, S	Importation of exotic ticks and tick-borne spotted fever group rickettsiae into the United States by migrating songbirds	TICKS AND TICK-BORNE DISEASES	2014	10.1016/j.ttbdis.2013.09.009	Excluded-terrestrial
Pedersen, K; Marks, DR; Arsnoe, DM; Afonso, CL; Bevins, SN; Miller, PJ; Randall, AR; DeLiberto, TJ	Avian Paramyxovirus Serotype 1 (Newcastle Disease Virus), Avian Influenza Virus, and Salmonella spp. in Mute Swans (Cygnus olor) in the Great Lakes Region and Atlantic Coast of the United States	AVIAN DISEASES	2014	10.1637/10638-081413-Reg.1	Excluded-virus
Sanathkumar, H; Ravi, C; Padinhatupurayil, SB; Mol, M; Prasad, JK; Nayak, BB	Microbiological Investigation of Persistent Mortalities in Litopenaeus vannamei Grown in Low Saline Waters in India	JOURNAL OF AQUATIC ANIMAL HEALTH	2014	10.1080/08997659.2014.902875	Excluded
Schrimpf, A; Schmidt, T; Schulz, R	Invasive Chinese mitten crab (Eriocheir sinensis) transmits crayfish plague pathogen (Aphanomyces astaci)	AQUATIC INVASIONS	2014	10.3391/ai.2014.9.2.09	Excluded-parasite
Sieracki, JL; Bossenbroek, JM; Faisal, M	Modeling the secondary spread of viral hemorrhagic septicemia virus (VHSV) by commercial shipping in the Laurentian Great Lakes	BIOLOGICAL INVASIONS	2014	10.1007/s10530-013-0556-2	Excluded-virus
Thanh, HN; Zhao, LJ; Liu, QG	De Novo Transcriptome Sequencing Analysis and Comparison of Differentially Expressed Genes (DEGs) in Macrobrachium rosenbergii in China	PLOS ONE	2014	10.1371/journal.pone.0109656	Excluded-freshwaters
Wilson, C; Wright, E; Bronnenhuber, J; MacDonald, F; Belore, M; Locke, B	Tracking ghosts: combined electrofishing and environmental DNA surveillance efforts for Asian carps in Ontario waters of Lake Erie	MANAGEMENT OF BIOLOGICAL INVASIONS	2014	10.3391/mbi.2014.5.3.05	Excluded-freshwaters
Zhan, AB; Xiong, W; He, S; MacIsaac, HJ	Influence of Artifact Removal on Rare Species Recovery in Natural Complex Communities Using High-Throughput Sequencing	PLOS ONE	2014	10.1371/journal.pone.0096928	Excluded
Adamowicz, SJ	International Barcode of Life: Evolution of a global research community INTRODUCTION	GENOME	2015	10.1139/gen-2015-0094	Excluded
Alba Ardura, Anastasija Zaiko, Jose L. Martinez, Aurelija Samuiloviene, Yaisel Borrell, Eva Garcia-Vazquez	Environmental DNA evidence of transfer of North Sea molluscs across tropical waters through ballast water	JOURNAL OF MOLLUSCAN STUDIES	2015	10.1093/mollus/eyv022	Not in search-included
Ardura, A; Zaiko, A; Martinez, JL; Samulioviene, A; Semenova, A; Garcia-Vazquez, E	eDNA and specific primers for early detection of invasive species - A case study on the bivalve Rangia cuneata, currently spreading in Europe	MARINE ENVIRONMENTAL RESEARCH	2015	10.1016/j.marenvres.2015.09.013	Included
Comtet, T; Sandionigi, A; Viard, F; Casiraghi, M	DNA (meta)barcoding of biological invasions: a powerful tool to elucidate invasion processes and help managing aliens	BIOLOGICAL INVASIONS	2015	10.1007/s10530-015-0854-y	Excluded-review
Crego-Prieto, V; Ardura, A; Juanes, F; Roca, A; Taylor, JS; Garcia-Vazquez, E	Aquaculture and the spread of introduced mussel genes in British Columbia	BIOLOGICAL INVASIONS	2015	10.1007/s10530-015-0853-z	Excluded
Darling, JA	Genetic studies of aquatic biological invasions: closing the gap between research and management	BIOLOGICAL INVASIONS	2015	10.1007/s10530-014-0726-x	Excluded-review
Dias, PJ; Muñoz, J; Huisman, JM; McDonald, JI	Biosecurity monitoring of Harmful Algal Bloom (HAB) species in Western Australian waters: first confirmed record of Alexandrium catenella (Dinophyceae)	BIOINVASIONS RECORDS	2015	10.3391/bir.2015.4.4.01	Included
Díaz, F; Endersby, NM; Hoffmann, AA	Genetic structure of the whitefly Bemisia tabaci populations in Colombia following a recent invasion	INSECT SCIENCE	2015	10.1111/1744-7917.12129	Excluded
Egan, SP; Grey, E; Olds, B; Feder, JL; Ruggiero, ST; Tanner, CE; Lodge, DM	Rapid Molecular Detection of Invasive Species in Ballast and Harbor Water by Integrating Environmental DNA and Light Transmission Spectroscopy	ENVIRONMENTAL SCIENCE & TECHNOLOGY	2015	10.1021/es5058659	Excluded-freshwaters
Löhr, B; Vásquez-Ordóñez, AA; Lopez-Lavalle, LAB	Rhynchophorus palmarum in Disguise: Undescribed Polymorphism in the Black Palm Weevil	PLOS ONE	2015	10.1371/journal.pone.0143210	Excluded
Manzari, C; Fosso, B; Marzano, M; Annese, A; Caprioli, R; D'Erchia, AM; Gissi, C; Intranuovo, M; Picardi, E; Santamaria, M; Scorrano, S; Sgaramella, G; Stabili, L; Piraino, S; Pesole, G	The influence of invasive jellyfish blooms on the aquatic microbiome in a coastal lagoon (Varano, SE Italy) detected by an Illumina-based deep sequencing strategy	BIOLOGICAL INVASIONS	2015	10.1007/s10530-014-0810-2	Excluded
Pochon, X; Zaiko, A; Hopkins, GA; Banks, JC; Wood, SA	Early detection of eukaryotic communities from marine biofilm using high-throughput sequencing: an assessment of different sampling devices	BIOFOULING	2015	10.1080/08927014.2015.1028923	Included
Ramsey, DSL; MacDonald, AJ; Quasim, S; Barclay, C; Sarre, SD	An examination of the accuracy of a sequential PCR and sequencing test used to detect the incursion of an invasive species: the case of the red fox in Tasmania	JOURNAL OF APPLIED ECOLOGY	2015	10.1111/1365-2664.12407	Excluded-terrestrial
Starliper, CE; Watten, BJ; Iwanowicz, DD; Green, PA; Bassett, NL; Adams, CR	Efficacy of pH elevation as a bactericidal strategy for treating ballast water of freight carriers	JOURNAL OF ADVANCED RESEARCH	2015	10.1016/j.jare.2015.02.005	Excluded-bacteria
Taylor, DI; Wood, SA; McNabb, P; Ogilvie, S; Cornelisen, C; Walker, J; Khor, S; Cary, SC	Facilitation effects of invasive and farmed bivalves on native populations of the sea slug Pleurobranchaea maculata	MARINE ECOLOGY PROGRESS SERIES	2015	10.3354/meps11466	Included
Tepolt, CK; Palumbi, SR	Transcriptome sequencing reveals both neutral and adaptive genome dynamics in a marine invader	MOLECULAR ECOLOGY	2015	10.1111/mec.13294	Excluded
Turner, CR; Uy, KL; Everhart, RC	Fish environmental DNA is more concentrated in aquatic sediments than surface water	BIOLOGICAL CONSERVATION	2015	10.1016/j.biocon.2014.11.017	Excluded-freshwaters
Vercaemer, B; Sephton, D; Clément, P; Harman, A; Stewart-Clark, S; DiBacco, C	Distribution of the non-indigenous colonial ascidian Didemnum vexillum (Kott, 2002) in the Bay of Fundy and on offshore banks, eastern Canada	MANAGEMENT OF BIOLOGICAL INVASIONS	2015	10.3391/mbi.2015.6.4.07	Included
Zaiko, A; Martinez, JL; Ardura, A; Clusa, L; Borrell, YJ; Samuiloviene, A; Roca, A; Garcia-Vazquez, E	Detecting nuisance species using NGST: Methodology shortcomings and possible application in ballast water monitoring	MARINE ENVIRONMENTAL RESEARCH	2015	10.1016/j.marenvres.2015.07.002	Excluded-data only to the genus level
Zaiko, A; Martinez, JL; Schmidt-Petersen, J; Ribicic, D; Samuiloviene, A; Garcia-Vazquez, E	Metabarcoding approach for the ballast water surveillance - An advantageous solution or an awkward challenge?	MARINE POLLUTION BULLETIN	2015	10.1016/j.marpolbul.2015.01.008	Excluded
Zaiko, A; Samuiloviene, A; Ardura, A; Garcia-Vazquez, E	Metabarcoding approach for nonindigenous species surveillance in marine coastal waters	MARINE POLLUTION BULLETIN	2015	10.1016/j.marpolbul.2015.09.030	Included
Abad, D; Albaina, A; Aguirre, M; Laza-Martínez, A; Uriarte, I; Iriarte, A; Villate, F; Estonba, A	Is metabarcoding suitable for estuarine plankton monitoring? A comparative study with microscopy	MARINE BIOLOGY	2016	10.1007/s00227-016-2920-0	Included
Brown, EA; Chain, FJJ; Zhan, AB; MacIsaac, HJ; Cristescu, ME	Early detection of aquatic invaders using metabarcoding reveals a high number of non-indigenous species in Canadian ports	DIVERSITY AND DISTRIBUTIONS	2016	10.1111/ddi.12465	Included
Bucklin, A; Lindeque, PK; Rodriguez-Ezpeleta, N; Albaina, A; Lehtiniemi, M	Metabarcoding of marine zooplankton: prospects, progress and pitfalls	JOURNAL OF PLANKTON RESEARCH	2016	10.1093/plankt/fbw023	Excluded-review
Ebrahimi, S; Bordbar, A; Parvizi, P	Genetic dynamics in the sand fly (Diptera: Psychodidae) nuclear and mitochondrial genotypes: evidence for vector adaptation at the border of Iran with Iraq	PARASITES & VECTORS	2016	10.1186/s13071-016-1603-5	Excluded
Ghabooli, S; Zhan, AB; Paolucci, E; Hernandez, MR; Briski, E; Cristescu, ME; MacIsaac, HJ	Population attenuation in zooplankton communities during transoceanic transfer in ballast water	ECOLOGY AND EVOLUTION	2016	10.1002/ece3.2349	Excluded
Gingera, TD; Steeves, TB; Boguski, DA; Whyard, S; Li, WM; Docker, MF	Detection and identification of lampreys in Great Lakes streams using environmental DNA	JOURNAL OF GREAT LAKES RESEARCH	2016	10.1016/j.jglr.2016.02.017	Excluded-freshwaters
Hopper, JV; Mills, NJ	Pathogenicity, prevalence and intensity of a microsporidian infection by Nosema fumiferanae postvittana in the light brown apple moth, Epiphyas postvittana, in California	JOURNAL OF INVERTEBRATE PATHOLOGY	2016	10.1016/j.jip.2016.01.004	Excluded
Huang, XN; Gao, YC; Jiang, B; Zhou, ZC; Zhan, AB	Reference gene selection for quantitative gene expression studies during biological invasions: A test on multiple genes and tissues in a model ascidian Ciona savignyi	GENE	2016	10.1016/j.gene.2015.09.066	Excluded
Johansson, KSL; Lührig, K; Klaminder, J; Rengefors, K	Development of a quantitative PCR method to explore the historical occurrence of a nuisance microalga under expansion	HARMFUL ALGAE	2016	10.1016/j.hal.2016.04.012	Excluded
Ma, KCK; Simard, N; Stewart-Clark, SE; Bernier, RY; Nadeau, M; Willis, J	Early detection of the non-indigenous colonial ascidian Diplosoma listerianum in eastern Canada and its implications for monitoring	MANAGEMENT OF BIOLOGICAL INVASIONS	2016	10.3391/mbi.2016.7.4.06	Included
Messerman, NA; Bowden, TJ	SURVEY OF POTENTIAL RESERVOIR SPECIES FOR THE OYSTER PARASITE MULTINUCLEATE SPHERE X (HAPLOSPORIDIUM NELSONI) IN AND AROUND OYSTER FARMS IN THE DAMARISCOTTA RIVER ESTUARY, MAINE	JOURNAL OF SHELLFISH RESEARCH	2016	10.2983/035.035.0413	Excluded-parasite
Miralles, L; Dopico, E; Devlo-Delva, F; Garcia-Vazquez, E	Controlling populations of invasive pygmy mussel (Xenostrobus securis) through citizen science and environmental DNA	MARINE POLLUTION BULLETIN	2016	10.1016/j.marpolbul.2016.06.072	Included
Nakamura, AM; Chahad-Ehlers, S; Lima, ALA; Taniguti, CH; Sobrinho, I ; Torres, FR; de Brito, RA	Reference genes for accessing differential expression among developmental stages and analysis of differential expression of OBP genes in Anastrepha obliqua	SCIENTIFIC REPORTS	2016	10.1038/srep17480	Excluded
Oyarzún, PA; Toro, JE; Cañete, JI; Gardner, JPA	Bioinvasion threatens the genetic integrity of native diversity and a natural hybrid zone: smooth-shelled blue mussels (Mytilus spp.) in the Strait of Magellan	BIOLOGICAL JOURNAL OF THE LINNEAN SOCIETY	2016	10.1111/bij.12687	Excluded
Rice, MA; Rawson, PD; Salinas, AD; Rosario, WR	IDENTIFICATION AND SALINITY TOLERANCE OF THE WESTERN HEMISPHERE MUSSEL MYTELLA CHARRUANA (D'ORBIGNY, 1842) IN THE PHILIPPINES	JOURNAL OF SHELLFISH RESEARCH	2016	10.2983/035.035.0415	Excluded
Richardson, MF; Sherman, CDH; Lee, RS; Bott, NJ; Hirst, AJ	Multiple dispersal vectors drive range expansion in an invasive marine species	MOLECULAR ECOLOGY	2016	10.1111/mec.13817	Included
Rizzo, L; Fraschetti, S; Alifano, P; Pizzolante, G; Stabili, L	The alien species Caulerpa cylindracea and its associated bacteria in the Mediterranean Sea	MARINE BIOLOGY	2016	10.1007/s00227-015-2775-9	Excluded-bacteria
Shearer, PW; West, JD; Walton, VM; Brown, PH; Svetec, N; Chiu, JC	Seasonal cues induce phenotypic plasticity of Drosophila suzukii to enhance winter survival	BMC ECOLOGY	2016	10.1186/s12898-016-0070-3	Excluded
Shimwela, MM; Narouei-Khandan, HA; Halbert, SE; Keremane, ML; Minsavage, GV; Timilsina, S; Massawe, DP; Jones, JB; van Bruggen, AHC	First occurrence of Diaphorina citri in East Africa, characterization of the Ca. Liberibacter species causing huanglongbing (HLB) in Tanzania, and potential further spread of D-citri and HLB in Africa and Europe	EUROPEAN JOURNAL OF PLANT PATHOLOGY	2016	10.1007/s10658-016-0921-y	Excluded
Xiong, W; Li, HT; Zhan, AB	Early detection of invasive species in marine ecosystems using high-throughput sequencing: technical challenges and possible solutions	MARINE BIOLOGY	2016	10.1007/s00227-016-2911-1	Excluded-review
Zaiko, A; Schimanski, K; Pochon, X; Hopkins, GA; Goldstien, S; Floerl, O; Wood, SA	Metabarcoding improves detection of eukaryotes from early biofouling communities: implications for pest monitoring and pathway management	BIOFOULING	2016	10.1080/08927014.2016.1186165	Included
Acar, C; Ishizaki, S; Nagashima, Y	Toxicity of the Lessepsian pufferfish Lagocephalus sceleratus from eastern Mediterranean coasts of Turkey and species identification by rapid PCR amplification	EUROPEAN FOOD RESEARCH AND TECHNOLOGY	2017	10.1007/s00217-016-2721-1	Excluded
Adamowicz, SJ; Hollingsworth, PM; Ratnasingham, S; van der Bank, M	International Barcode of Life: Focus on big biodiversity in South Africa	GENOME	2017	10.1139/gen-2017-0210	Excluded-review
Ardura, A; Planes, S	Rapid assessment of non-indigenous species in the era of the eDNA barcoding: A Mediterranean case study	ESTUARINE COASTAL AND SHELF SCIENCE	2017	10.1016/j.ecss.2017.02.004	Included
Ardura, A; Zaiko, A; Borrell, YJ; Samuiloviene, A; Garcia-Vazquez, E	Novel tools for early detection of a global aquatic invasive, the zebra mussel Dreissena polymorpha	AQUATIC CONSERVATION-MARINE AND FRESHWATER ECOSYSTEMS	2017	10.1002/aqc.2655	Included
Boehm, AB; Ismail, NS; Sassoubre, LM; Andruszkiewicz, EA	Oceans in Peril: Grand Challenges in Applied Water Quality Research for the 21st Century	ENVIRONMENTAL ENGINEERING SCIENCE	2017	10.1089/ees.2015.0252	Excluded
Bondioli, ACV; Marques, RC; Toledo, LFD; Barbieri, E	PCR-RFLP FOR IDENTIFICATION OF THE PEARL OYSTER Pinctada imbricata FROM BRAZIL AND VENEZUELA	BOLETIM DO INSTITUTO DE PESCA	2017	10.20950/1678-2305.2017v43n3p459	Excluded
Borrell, YJ; Miralles, L; Do Huu, H; Mohammed-Geba, K; Garcia-Vazquez, E	DNA in a bottle-Rapid metabarcoding survey for early alerts of invasive species in ports	PLOS ONE	2017	10.1371/journal.pone.0183347	Included
Clusa, L; Ardura, A; Fernández, S; Roca, AA; García-Vázquez, E	An extremely sensitive nested PCR-RFLP mitochondrial marker for detection and identification of salmonids in eDNA from water samples	PEERJ	2017	10.7717/peerj.3045	Excluded-freshwaters
Czechowski, P; Clarke, LJ; Cooper, A; Stevens, MI	Synthesis A primer to metabarcoding surveys of Antarctic terrestrial biodiversity	ANTARCTIC SCIENCE	2017	10.1017/S0954102016000389	Excluded-terrestrial
Darling, JA; Galil, BS; Carvalho, GR; Rius, M; Viard, F; Piraino, S	Recommendations for developing and applying genetic tools to assess and manage biological invasions in marine ecosystems	MARINE POLICY	2017	10.1016/j.marpol.2017.08.014	Excluded-review
Dias, PJ; Fotedar, S; Munoz, J; Hewitt, MJ; Lukehurst, S; Hourston, M; Wellington, C; Duggan, R; Bridgwood, S; Massam, M; Aitken, V; de Lestang, P; McKirdy, S; Willan, R; Kirkendale, L; Giannetta, J; Corsini-Foka, M; Pothoven, S; Gower, F; Viard, F; Buschbaum, C; Scarcella, G; Strafella, P; Bishop, MJ; Sullivan, T; Buttino, I; Madduppa, H; Huhn, M; Zabin, CJ; Bacela-Spychalska, K; Wójcik-Fudalewska, D; Markert, A; Maximov, A; Kautsky, L; Jaspers, C; Kotta, J; Pärnoja, M; Robledo, D; Tsiamis, K; Küpper, FC; Zuljevic, A; McDonald, JI; Snow, M	Establishment of a taxonomic and molecular reference collection to support the identification of species regulated by the Western Australian Prevention List for Introduced Marine Pests	MANAGEMENT OF BIOLOGICAL INVASIONS	2017	10.3391/mbi.2017.8.2.09	Excluded-DNA barcoding
Erickson, RA; Merkes, CM; Jackson, CA; Goforth, RR; Amberg, JJ	Seasonal trends in eDNA detection and occupancy of bigheaded carps	JOURNAL OF GREAT LAKES RESEARCH	2017	10.1016/j.jglr.2017.06.003	Excluded-freshwaters
Fletcher, LM; Zaiko, A; Atalah, J; Richter, I; Dufour, CM; Pochon, X; Wood, SA; Hopkins, GA	Bilge water as a vector for the spread of marine pests: a morphological, metabarcoding and experimental assessment	BIOLOGICAL INVASIONS	2017	10.1007/s10530-017-1489-y	Included
Goubert, C; Henri, H; Minard, G; Moro, CV; Mavingui, P; Vieira, C; Boulesteix, M	High-throughput sequencing of transposable element insertions suggests adaptive evolution of the invasive Asian tiger mosquito towards temperate environments	MOLECULAR ECOLOGY	2017	10.1111/mec.14184	Excluded
Haenel, Q; Holovachov, O; Jondelius, U; Sundberg, P; Bourlat, SJ	NGS-based biodiversity and community structure analysis of meiofaunal eukaryotes in shell sand from Hallo island, Smogen, and soft mud from Gullmarn Fjord, Sweden	BIODIVERSITY DATA JOURNAL	2017	10.3897/BDJ.5.e12731	Included
Hinlo, R; Furlan, E; Suitor, L; Gleeson, D	Environmental DNA monitoring and management of invasive fish: comparison of eDNA and fyke netting	MANAGEMENT OF BIOLOGICAL INVASIONS	2017	10.3391/mbi.2017.8.1.09	Excluded-freshwaters
Hong, YK; Kim, JE; Lee, JH; Song, MY; Park, HW; Lee, WO	Occurrence of exotic eels in natural waters of South Korea	ANIMAL CELLS AND SYSTEMS	2017	10.1080/19768354.2017.1377108	Excluded
Hu, Y; Holway, DA; Lukasik, P; Chau, L; Kay, AD; LeBrun, EG; Miller, KA; Sanders, JG; Suarez, AV; Russell, JA	By their own devices: invasive Argentine ants have shifted diet without clear aid from symbiotic microbes	MOLECULAR ECOLOGY	2017	10.1111/mec.13991	Excluded-terrestrial
Karahan, A; Douek, J; Paz, G; Stern, N; Kideys, AE; Shaish, L; Goren, M; Rinkevich, B	Employing DNA barcoding as taxonomy and conservation tools for fish species censuses at the southeastern Mediterranean, a hot-spot area for biological invasion	JOURNAL FOR NATURE CONSERVATION	2017	10.1016/j.jnc.2017.01.004	Excluded-DNA barcoding
Larson, ER; Renshaw, MA; Gantz, CA; Umek, J; Chandra, S; Lodge, DM; Egan, SP	Environmental DNA (eDNA) detects the invasive crayfishes Orconectes rusticus and Pacifastacus leniusculus in large lakes of North America	HYDROBIOLOGIA	2017	10.1007/s10750-017-3210-7	Excluded-freshwaters
Lim, PE; Yang, LE; Tan, J; Maggs, CA; Brodie, J	Advancing the taxonomy of economically important red seaweeds (Rhodophyta)	EUROPEAN JOURNAL OF PHYCOLOGY	2017	10.1080/09670262.2017.1365174	Excluded-review
Prié, V; Fruget, JF	Heading south: new records of the invasive quagga mussel Dreissena rostriformis bugensis (Andrusov, 1897) in France and further perspectives	KNOWLEDGE AND MANAGEMENT OF AQUATIC ECOSYSTEMS	2017	10.1051/kmae/2017023	Excluded-freshwaters
Sigsgaard, EE; Nielsen, IB; Carl, H; Krag, MA; Knudsen, SW; Xing, YC; Holm-Hansen, TH; Moller, PR; Thomsen, PF	Seawater environmental DNA reflects seasonality of a coastal fish community	MARINE BIOLOGY	2017	10.1007/s00227-017-3147-4	Excluded-no NIS
Simpson, TJS; Dias, PJ; Snow, M; Muñoz, J; Berry, T	Real-time PCR detection of Didemnum perlucidum (Monniot, 1983) and Didemnum vexillum (Kott, 2002) in an applied routine marine biosecurity context	MOLECULAR ECOLOGY RESOURCES	2017	10.1111/1755-0998.12581	Included
Song, JW; Small, MJ; Casman, EA	Making sense of the noise: The effect of hydrology on silver carp eDNA detection in the Chicago area waterway system	SCIENCE OF THE TOTAL ENVIRONMENT	2017	10.1016/j.scitotenv.2017.06.255	Excluded-freshwaters
Wood, SA; Zaiko, A; Richter, I; Inglis, G; Pochon, X	Development of a real-time polymerase chain reaction assay for the detection of the invasive Mediterranean fanworm, Sabella spallanzanii, in environmental samples	ENVIRONMENTAL SCIENCE AND POLLUTION RESEARCH	2017	10.1007/s11356-017-9357-y	Included
Adalsteinsson, SA; Shriver, WG; Hojgaard, A; Bowman, JL; Brisson, D; D'Amico, V; Buler, JJ	Multiflora rose invasion amplifies prevalence of Lyme disease pathogen, but not necessarily Lyme disease risk	PARASITES & VECTORS	2018	10.1186/s13071-018-2623-0	Excluded
Anaïs Lacoursière-Roussel, Kimberly Howland, Eric Normandeau, Erin K. Grey, Philippe Archambault, Kristy Deiner, David M. Lodge, Cecilia Hernandez, Noémie Leduc, Louis Bernatchez	eDNA metabarcodingas a new surveillance approach for coastal Arctic biodiversity		2018	10.1002/ece3.4213	Not in search-included
Ardura, A; Zaiko, A	PCR-based assay for Mya arenaria detection from marine environmental samples and tracking its invasion in coastal ecosystems	JOURNAL FOR NATURE CONSERVATION	2018	10.1016/j.jnc.2018.02.007	Included
Borrell, YJ; Miralles, L; Mártinez-Marqués, A; Semeraro, A; Arias, A; Carleos, CE; García-Vázquez, E	Metabarcoding and post-sampling strategies to discover non-indigenous species: A case study in the estuaries of the central south Bay of Biscay	JOURNAL FOR NATURE CONSERVATION	2018	10.1016/j.jnc.2017.07.002	Included
Cerco, CF; Schultz, MT; Noel, MR; Skahill, B; Kim, SC	A fate and transport model for Asian carp environmental DNA in the Chicago area waterways system	JOURNAL OF GREAT LAKES RESEARCH	2018	10.1016/j.jglr.2018.04.010	Excluded-freshwaters
Chen, XP; Sun, J; Wang, Y; Zhang, HY; He, CQ; Liu, XY; Bu, NS; Long, XE	Temporal and spatial impact of Spartina alterniflora invasion on methanogens community in Chongming Island, China	JOURNAL OF MICROBIOLOGY	2018	10.1007/s12275-018-8062-y	Excluded-bacteria
Geerts, AN; Boets, P; Van den Heede, S; Goethals, P; Van der Heyden, C	A search for standardized protocols to detect alien invasive crayfish based on environmental DNA (eDNA): A lab and field evaluation	ECOLOGICAL INDICATORS	2018	10.1016/j.ecolind.2017.08.068	Excluded-freshwaters
Grey, E.K., Bernatchez, L., Cassey, P. et al.	Effects of sampling effort on biodiversity patterns estimated from environmental DNA metabarcoding surveys		2018	10.1038/s41598-018-27048-2	Not in search-included
Harper, KJ; Anucha, NP; Turnbull, JF; Bean, CW; Leaver, MJ	Searching for a signal: Environmental DNA (eDNA) for the detection of invasive signal crayfish, Pacifastacus leniusculus (Dana, 1852)	MANAGEMENT OF BIOLOGICAL INVASIONS	2018	10.3391/mbi.2018.9.2.07	Excluded-freshwaters
John A. Darling, John Martinson,Yunguo Gong, Sara Okum, Erik Pilgrim, Katrina M. Pagenkopp Lohan,Katharine J. Carney,Gregory M. Ruiz	Ballast water exchange and invasion risk posed by intracoastal vessel traffic: an evaluation using high throughput sequencing	ENVIRONMENTAL SCIENCE AND TECHNOLOGY	2018	10.1021/acs.est.8b02108	Not in search-included
Kim, P; Kim, D; Yoon, TJ; Shin, S	Early detection of marine invasive species, Bugula neritina (Bryozoa: Cheilostomatida), using species-specific primers and environmental DNA analysis in Korea	MARINE ENVIRONMENTAL RESEARCH	2018	10.1016/j.marenvres.2018.04.015	Included
Kristy Deiner, Jacqueline Lopez, Steve Bourne, Luke Holman, Mathew Seymour, Erin K. Grey, Anaïs Lacoursière, Yiyuan Li , Mark A. Renshaw, Michael E. Pfrender, Marc Rius, Louis Bernatchez, David M. Lodge	Optimising the detection of marine taxonomic richness using environmental DNA metabarcoding: the effects of filter material, pore size and extraction method	METABARCODING AND METAGENOMICS	2018	10.3897/mbmg.2.28963	Not in search-included
Kurucz, K; Kiss, V; Zana, B; Jakab, F; Kemenesi, G	Filarial nematode (order: Spirurida) surveillance in urban habitats, in the city of P,cs (Hungary)	PARASITOLOGY RESEARCH	2018	10.1007/s00436-018-6066-5	Excluded
Marta Muñoz-Colmenero, Alba Ardura, Laura Clusa, Laura Miralles, Fiona Gower, Anastasija Zaiko, Eva Garcia-Vazquez	New specific molecular marker detects Ficopomatus enigmaticus from water eDNA before positive results of conventional sampling	JOURNAL FOR NATURE CONSERVATION	2018	10.1016/j.jnc.2017.12.004	Not in search-included
Maw, MM; Wang, JS; Yu, KZ; Wang, YJ; Dai, BW; Wu, XD; Pan, XX	An Examination of the Validity of MRPS Method for the Detection of Label-free E. Coli and Enterococci in Ships Ballast Water	2018 5TH INTERNATIONAL CONFERENCE ON COASTAL AND OCEAN ENGINEERING (ICCOE 2018)	2018	10.1088/1755-1315/171/1/012032	Excluded-bacteria
Muñoz-Colmenero, M; Ardura, A; Clusa, L; Miralles, L; Gower, F; Zaiko, A; Garcia-Vazquez, E	New specific molecular marker detects Ficopomatus enigmaticus from water eDNA before positive results of conventional sampling	JOURNAL FOR NATURE CONSERVATION	2018	10.1016/j.jnc.2017.12.004	Included
Nevers, MB; Byappanahalli, MN; Morris, CC; Shively, D; Przybyla-Kelly, K; Spoljaric, AM; Dickey, J; Roseman, EF	Environmental DNA (eDNA): A tool for quantifying the abundant but elusive round goby (Neogobius melanostomus)	PLOS ONE	2018	10.1371/journal.pone.0191720	Included
Ojaveer, H; Galil, BS; Carlton, JT; Alleway, H; Goulletquer, P; Lehtiniemi, M; Marchini, A; Miller, W; Occhipinti-Ambrogi, A; Peharda, M; Ruiz, GM; Williams, SL; Zaiko, A	Historical baselines in marine bioinvasions: Implications for policy and management	PLOS ONE	2018	10.1371/journal.pone.0202383	Excluded
Panteleit, J; Keller, NS; Diéguez-Uribeondo, J; Makkonen, J; Martín-Torrijos, L; Patrulea, V; Pîrvu, M; Preda, C; Schrimpf, A; Pârvulescu, L	Hidden sites in the distribution of the crayfish plague pathogen Aphanomyces astaci in Eastern Europe: Relicts of genetic groups from older outbreaks?	JOURNAL OF INVERTEBRATE PATHOLOGY	2018	10.1016/j.jip.2018.05.006	Excluded
Parrondo, M; Clusa, L; Mauvisseau, Q; Borrell, YJ	Citizen warnings and post checkout molecular confirmations using eDNA as a combined strategy for updating invasive species distributions	JOURNAL FOR NATURE CONSERVATION	2018	10.1016/j.jnc.2018.02.006	Excluded-freshwaters
Rey, A; Basurko, OC; Rodríguez-Ezpeleta, N	The challenges and promises of genetic approaches for ballast water management	JOURNAL OF SEA RESEARCH	2018	10.1016/j.seares.2017.06.001	Excluded-review
Riascos, L; Geerts, AN; Oña, T; Goethals, P; Cevallos-Cevallos, J; Vanden Berghe, W; Volckaert, FAM; Bonilla, J; Muylaert, K; Velarde, E; Boets, P; Van der Heyden, C	DNA-based monitoring of the alien invasive North American crayfish Procambarus clarkii in Andean lakes (Ecuador)	LIMNOLOGICA	2018	10.1016/j.limno.2018.02.002	Excluded-freshwaters
Schloesser, NA; Merkes, CM; Rees, CB; Amberg, JJ; Steeves, TB; Docker, MF	Correlating sea lamprey density with environmental DNA detections in the lab	MANAGEMENT OF BIOLOGICAL INVASIONS	2018	10.3391/mbi.2018.9.4.11	Excluded-freshwaters
Scott, R; Zhan, AB; Brown, EA; Chain, FJJ; Cristescu, ME; Gras, R; MacIsaac, HJ	Optimization and performance testing of a sequence processing pipeline applied to detection of nonindigenous species	EVOLUTIONARY APPLICATIONS	2018	10.1111/eva.12604	Excluded-pipeline to detect NIS
Soroka, M; Rymaszewska, A; Sanko, T; Przylucka, A; Lubosny, M; Smietanka, B; Burzynski, A	Next-generation sequencing of Dreissena polymorpha transcriptome sheds light on its mitochondrial DNA	HYDROBIOLOGIA	2018	10.1007/s10750-017-3088-4	Excluded
Stefanni, S., Stanković, D., Borme, D. et al.	Multi-marker metabarcoding approach to study mesozooplankton at basin scale		2018	10.1038/s41598-018-30157-7	Not in search-included
Thomas, AC; Howard, J; Nguyen, PL; Seimon, TA; Goldberg, CS	ANDe™: A fully integrated environmental DNA sampling system	METHODS IN ECOLOGY AND EVOLUTION	2018	10.1111/2041-210X.12994	Excluded-eDNA sampling device
Uthicke, S; Lamare, M; Doyle, JR	eDNA detection of corallivorous seastar (Acanthaster cf. solaris) outbreaks on the Great Barrier Reef using digital droplet PCR	CORAL REEFS	2018	10.1007/s00338-018-1734-6	Included
von Ammon, U; Wood, SA; Laroche, O; Zaiko, A; Tait, L; Lavery, S; Inglis, GJ; Pochon, X	Combining morpho-taxonomy and metabarcoding enhances the detection of non-indigenous marine pests in biofouling communities	SCIENTIFIC REPORTS	2018	10.1038/s41598-018-34541-1	Included
Wade, RM; Sherwood, AR	Updating Plakobranchus cf. ianthobapsus (Gastropoda, Sacoglossa) host use: Diverse algal-animal interactions revealed by NGS with implications for invasive species management	MOLECULAR PHYLOGENETICS AND EVOLUTION	2018	10.1016/j.ympev.2018.07.010	Included
Wangensteen, OS; Cebrian, E; Palacin, C; Turon, X	Under the canopy: Community-wide effects of invasive algae in Marine Protected Areas revealed by metabarcoding	MARINE POLLUTION BULLETIN	2018	10.1016/j.marpolbul.2017.11.033	Excluded-general biodiversity assessment
Wei, N; Nakajima, F; Tobino, T	Effects of treated sample weight and DNA marker length on sediment eDNA based detection of a benthic invertebrate	ECOLOGICAL INDICATORS	2018	10.1016/j.ecolind.2018.04.063	Not in search-included
Yaisel J. Borrell, Laura Miralles, Adrián Mártinez-Marqués, Alexia Semeraro, Andrés Arias, Carlos E. Carleos, Eva García-Vázquez	Metabarcoding and post-sampling strategies to discover non indigenous species: a case study in the estuaries of the central south Bay of Biscay	JOURNAL FOR NATURE CONSERVATION	2018	10.1016/j.jnc.2017.07.002	Not in search-included
Zardi, GI; McQuaid, CD; Jacinto, R; Lourenço, CR; Serrao, EA; Nicastro, KR	Re-assessing the origins of the invasive mussel Mytilus galloprovincialis in southern Africa	MARINE AND FRESHWATER RESEARCH	2018	10.1071/MF17132	Excluded
Akiner, MM; Öztürk, M; Baser, AB; Günay, F; Hacioglu, S; Brinkmann, A; Emanet, N; Alten, B; Özkul, A; Nitsche, A; Linton, YM; Ergünay, K	Arboviral screening of invasive Aedes species in northeastern Turkey: West Nile virus circulation and detection of insect-only viruses	PLOS NEGLECTED TROPICAL DISEASES	2019	10.1371/journal.pntd.0007334	Excluded
Ando, H	Genetic and ecological conservation issues for oceanic island birds, revealed by a combination of the latest molecular techniques and conventional field work	ECOLOGICAL RESEARCH	2019	10.1111/1440-1703.1062	Excluded
Ardura, A	Species-specific markers for early detection of marine invertebrate invaders through eDNA methods: Gaps and priorities in GenBank as database example	JOURNAL FOR NATURE CONSERVATION	2019	10.1016/j.jnc.2018.11.005	Excluded-gap-analysis
Atalah, J; Floerl, O; Pochon, X; Townsend, M; Tait, L; Lohrer, AM	The Introduced Fanworm, Sabella spallanzanii, Alters Soft Sediment Macrofauna and Bacterial Communities	FRONTIERS IN ECOLOGY AND EVOLUTION	2019	10.3389/fevo.2019.00481	Included
Bezeng, BS; van der Bank, HF	DNA barcoding of southern African crustaceans reveals a mix of invasive species and potential cryptic diversity	PLOS ONE	2019	10.1371/journal.pone.0222047	Included
Chalde, T; Nardi, CF; Fernández, DA	Early warning: detection of exotic coho salmon (Oncorhynchus kisutch) by environmental DNA and evidence of establishment at the extreme south of Patagonia	CANADIAN JOURNAL OF FISHERIES AND AQUATIC SCIENCES	2019	10.1139/cjfas-2018-0271	Included
Cottier-Cook, EJ; Minchin, D; Giesler, R; Graham, J; Mogg, AOM; Sayer, MDJ; Matejusova, I	Biosecurity implications of the highly invasive carpet sea-squirt Didemnum vexillum Kott, 2002 for a protected area of global significance	MANAGEMENT OF BIOLOGICAL INVASIONS	2019	10.3391/mbi.2019.10.2.07	Included
Couton, M; Comtet, T; Le Cam, S; Corre, E; Viard, F	Metabarcoding on planktonic larval stages: an efficient approach for detecting and investigating life cycle dynamics of benthic aliens	MANAGEMENT OF BIOLOGICAL INVASIONS	2019	10.3391/mbi.2019.10.4.06	Included
d'Auriac, MBA; Strand, DA; Mjelde, M; Demars, BOL; Thaulow, J	Detection of an invasive aquatic plant in natural water bodies using environmental DNA	PLOS ONE	2019	10.1371/journal.pone.0219700	Excluded-freshwaters
Davies, CE; Batista, FM; Malkin, SH; Thomas, JE; Bryan, CC; Crocombe, P; Coates, CJ; Rowley, AF	Spatial and temporal disease dynamics of the parasite Hematodinium sp. in shore crabs, Carcinus maenas	PARASITES & VECTORS	2019	10.1186/s13071-019-3727-x	Excluded-C. maenas parasite
DeBellis, T; Kembel, SW; Lessard, JP	Shared mycorrhizae but distinct communities of other root-associated microbes on co-occurring native and invasive maples	PEERJ	2019	10.7717/peerj.7295	Excluded
Díaz-Ferguson, EE; Hunter, ME	Life history, genetics, range expansion and new frontiers of the lionfish (Pterois volitans, Perciformes: Pteroidae) in Latin America	REGIONAL STUDIES IN MARINE SCIENCE	2019	10.1016/j.rsma.2019.100793	Excluded-review
Galal, L; Schares, G; Stragier, C; Vignoles, P; Brouat, C; Cuny, T; Dubois, C; Rohart, T; Glodas, C; Dardé, ML; Kane, M; Niang, Y; Diallo, M; Sow, A; Aubert, D; Hamidovic, A; Ajzenberg, D; Mercier, A	Diversity of Toxoplasma gondii strains shaped by commensal communities of small mammals	INTERNATIONAL JOURNAL FOR PARASITOLOGY	2019	10.1016/j.ijpara.2018.11.004	Excluded
Gao, GF; Li, PF; Zhong, JX; Shen, ZJ; Chen, J; Li, YT; Isabwe, A; Zhu, XY; Ding, QS; Zhang, S; Gao, CH; Zheng, HL	Spartina alterniflora invasion alters soil bacterial communities and enhances soil N2O emissions by stimulating soil denitrification in mangrove wetland	SCIENCE OF THE TOTAL ENVIRONMENT	2019	10.1016/j.scitotenv.2018.10.277	Excluded
Gerhard, WA; Gunsch, CK	Metabarcoding and machine learning analysis of environmental DNA in ballast water arriving to hub ports	ENVIRONMENT INTERNATIONAL	2019	10.1016/j.envint.2018.12.038	Excluded-microbes
Hammond, D; Ferris, G	Low doses of Earth Tec QZ ionic copper used in effort to eradicate quagga mussels from an entire Pennsylvania lake	MANAGEMENT OF BIOLOGICAL INVASIONS	2019	10.3391/mbi.2019.10.3.07	Excluded-freshwaters
Holman, LE; de Bruyn, M; Creer, S; Carvalho, G; Robidart, J; Rius, M	Detection of introduced and resident marine species using environmental DNA metabarcoding of sediment and water	SCIENTIFIC REPORTS	2019	10.1038/s41598-019-47899-7	Included
Hunter, ME; Meigs-Friend, G; Ferrante, JA; Smith, BJ; Hart, KM	Efficacy of eDNA as an early detection indicator for Burmese pythons in the ARM Loxahatchee National Wildlife Refuge in the greater Everglades ecosystem	ECOLOGICAL INDICATORS	2019	10.1016/j.ecolind.2019.02.058	Excluded-freshwaters
Jennifer L. A. Shaw, Laura S. Weyrich, Gustaaf Hallegraeff, Alan Cooper	Retrospective eDNA assessment of potentially harmful algae in historical ship ballast tank and marine port sed iments	MOLECULAR ECOLOGY	2019	10.1111/mec.15055	Not in search-included
Jerde, CL; Wilson, EA; Dressler, TL	Measuring global fish species richness with eDNA metabarcoding	MOLECULAR ECOLOGY RESOURCES	2019	10.1111/1755-0998.12929	Excluded-no NIS
Kim, HM; Jo, J; Park, C; Choi, BJ; Lee, HG; Kim, KY	Epibionts associated with floating Sargassum horneri in the Korea Strait	ALGAE	2019	10.4490/algae.2019.34.12.10	Excluded
Koziol A, Stat M, Simpson T, Jarman S, DiBattista JD, Harvey ES, Marnane M, McDonald J, Bunce M	Environmental DNA metabarcoding studies are critically affected by substrate selection		2019	10.1111/1755-0998.12971	Not in search-included
Laura Miralles, Marina Parrondo, Alma Hernández de Rojas, Eva Garcia-Vazquez, Yaisel Juan Borrell	Development and validation of eDNA markers for the detection of Crepidula fornicata in environmental samples	MARINE POLLUTION BULLETIN	2019	10.1016/j.marpolbul.2019.07.050	Not in search-included
Liu, Y; Wikfors, GH; Rose, JM; McBride, RS; Milke, LM; Mercaldo-Allen, R	Application of Environmental DNA Metabarcoding to Spatiotemporal Finfish Community Assessment in a Temperate Embayment	FRONTIERS IN MARINE SCIENCE	2019	10.3389/fmars.2019.00674	Excluded-no NIS
Lohan, KMP; Campbell, TL; Guo, J; Wheelock, M; DiMaria, RA; Geller, JB	Intact vs. homogenized subsampling: testing impacts of pre-extraction processing of multi-species samples on invasive species detection	MANAGEMENT OF BIOLOGICAL INVASIONS	2019	10.3391/mbi.2019.10.2.08	Excluded
Miralles, L; Parrondo, M; de Rojas, AH; Garcia-Vazquez, E; Borrell, YJ	Development and validation of eDNA markers for the detection of Crepidula fornicata in environmental samples	MARINE POLLUTION BULLETIN	2019	10.1016/j.marpolbul.2019.07.050	Included
Mize, EL; Erickson, RA; Merkes, CM; Berndt, N; Bockrath, K; Credico, J; Grueneis, N; Merry, J; Mosel, K; Tuttle-Lau, M; Von Ruden, K; Woiak, Z; Amberg, JJ; Baerwaldt, K; Finney, S; Monroe, E	Refinement of eDNA as an early monitoring tool at the landscape-level: study design considerations	ECOLOGICAL APPLICATIONS	2019	10.1002/eap.1951	Excluded-freshwaters
Muha, TP; Skukan, R; Borrell, YJ; Rico, JM; de Leaniz, CG; Garcia-Vazquez, E; Consuegra, S	Contrasting seasonal and spatial distribution of native and invasive Codium seaweed revealed by targeting species-specific eDNA	ECOLOGY AND EVOLUTION	2019	10.1002/ece3.5379	Included
Nardi, CF; Fernández, DA; Vanella, FA; Chalde, T	The expansion of exotic Chinook salmon (Oncorhynchus tshawytscha) in the extreme south of Patagonia: an environmental DNA approach	BIOLOGICAL INVASIONS	2019	10.1007/s10530-018-1908-8	Included
Petri, B; Chaganti, SR; Chan, PS; Heath, D	Phytoplankton growth characterization in short term MPN culture assays using 18S metabarcoding and qRT-PCR	WATER RESEARCH	2019	10.1016/j.watres.2019.114941	Excluded
Rivera, B; Cook, K; Andrews, K; Atkinson, MS; Savage, AE	Pathogen Dynamics in an Invasive Frog Compared to Native Species	ECOHEALTH	2019	10.1007/s10393-019-01432-4	Excluded
Salas, LM; Espinoza-Carniglia, M; Schmeisser, NL; Torres, LG; Silva-de la Fuente, MC; Lareschi, M; González-Acuña, D	Fleas of black rats (Rattus rattus) as reservoir host of Bartonella spp. in Chile	PEERJ	2019	10.7717/peerj.7371	Excluded
Shang, LX; Hu, ZX; Deng, YY; Liu, YY; Zhai, XY; Chai, ZY; Liu, XH; Zhan, ZF; Dobbs, FC; Tang, YZ	Metagenomic Sequencing Identifies Highly Diverse Assemblages of Dinoflagellate Cysts in Sediments from Ships' Ballast Tanks	MICROORGANISMS	2019	10.3390/microorganisms7080250	Included
Singer, GAC; Fahner, NA; Barnes, JG; McCarthy, A; Hajibabaei, M	Comprehensive biodiversity analysis via ultra-deep patterned flow cell technology: a case study of eDNA metabarcoding seawater	SCIENTIFIC REPORTS	2019	10.1038/s41598-019-42455-9	Excluded-data only to family level
Strand, DA; Johnsen, SI; Rusch, JC; Agersnap, S; Larsen, WB; Knudsen, SW; Moller, PR; Vrålstad, T	Monitoring a Norwegian freshwater crayfish tragedy: eDNA snapshots of invasion, infection and extinction	JOURNAL OF APPLIED ECOLOGY	2019	10.1111/1365-2664.13404	Excluded-freshwaters
Uthicke, S; Fisher, EE; Patel, F; Diaz-Guijarro, B; Doyle, JR; Messmer, V; Pratchett, MS	Spawning time of Acanthaster cf. solaris on the Great Barrier Reef inferred using qPCR quantification of embryos and larvae: do they know it's Christmas?	MARINE BIOLOGY	2019	10.1007/s00227-019-3582-5	Included
von Ammon, U; Wood, SA; Laroche, O; Zaiko, A; Lavery, SD; Inglis, GJ; Pochon, X	Linking Environmental DNA and RNA for Improved Detection of the Marine Invasive Fanworm Sabella spallanzanii	FRONTIERS IN MARINE SCIENCE	2019	10.3389/fmars.2019.00621	Included
Walsh, JR; Spear, MJ; Shannon, TP; Krysan, PJ; Vander Zanden, MJ	Using eDNA, sediment subfossils, and zooplankton nets to detect invasive spiny water flea (Bythotrephes longimanus)	BIOLOGICAL INVASIONS	2019	10.1007/s10530-018-1862-5	Excluded-freshwaters
Wood, SA; Pochon, X; Laroche, O; von Ammon, U; Adamson, J; Zaiko, A	A comparison of droplet digital polymerase chain reaction (PCR), quantitative PCR and metabarcoding for species-specific detection in environmental DNA	MOLECULAR ECOLOGY RESOURCES	2019	10.1111/1755-0998.13055	Not in search-included
Wood, SA; Pochon, X; Ming, W; von Ammon, U; Woods, C; Carter, M; Smith, M; Inglis, G; Zaiko, A	Considerations for incorporating real-time PCR assays into routine marine biosecurity surveillance programmes: a case study targeting the Mediterranean fanworm (Sabella spallanzanii) and club tunicate (Styela clava)	GENOME	2019	10.1139/gen-2018-0021	Included
Wright, DA; Mitchelmore, CL; Place, A; Williams, E; Orano-Dawson, C	Genomic and Microscopic Analysis of Ballast Water in the Great Lakes Region	APPLIED SCIENCES-BASEL	2019	10.3390/app9122441	Excluded
Zaton, K; Boguslawska-Was, E; Czerniejewski, P	The communities of microorganisms in the setae of invasive Chinese mitten crab (Eriocheir sinensis) in the southern Baltic catchment basin	AQUATIC INVASIONS	2019	10.3391/ai.2019.14.4.09	Excluded-microbes
Abril, S; Jurvansuu, J	Season- and caste-specific variation in RNA viruses in the invasive Argentine ant European supercolony	JOURNAL OF GENERAL VIROLOGY	2020	10.1099/jgv.0.001384	Excluded-virus
Aguilar, A; Ahumada, TJ; Moreno, NA; Bohn, J; Bustamante, DE; Calderon, MS; Cardoso, E; Carranza, R; Castillo, M; Cazares, E; Cazares, E; Companion, JK; Cruz, J; Cuevas, N; De La Torre, L; Dietz, DP; Fernando, KM; Garcia, B; Gomez, P; Gonzales-Miramontes, B; Hernandez, Y; Huaracha, K; Hughey, JR; Lazaro, G; Lorenzo, FZ; Medrano, D; Mendoza, A; Mendoza, D; Mohssin, A; Medina, JO; Pacheco, A; Ruvalcaba, GP; Patel, J; Patel, J; Patino, S; Perez-Alfaro, K; Ponce, AN; Poso, JG; Ramirez, G; Ramirez, HA; Resendiz, N; Reyno, R; Rodriguez, D; Russell, IA; Saenz-Verdugo, P; Carmona, AS; Sanchez, F; Sheffer, SX; Solorio, C; Trujillo, AS; Vasaya, GS; Lopez, VV	The complete mitochondrial and plastid genomes of the invasive marine red alga Caulacanthus okamurae (Caulacanthaceae, Rhodophyta) from Moss Landing, California, USA	MITOCHONDRIAL DNA PART B-RESOURCES	2020	10.1080/23802359.2020.1763870	Excluded
Ardura, A; Borrell, YJ; Fernández, S; Arenales, MG; Martínez, JL; Garcia-Vazquez, E	Nuisance Algae in Ballast Water Facing International Conventions. Insights from DNA Metabarcoding in Ships Arriving in Bay of Biscay	WATER	2020	10.3390/w12082168	Included
Azevedo, J; Antunes, JT; Machado, AM; Vasconcelos, V; Leao, PN; Froufe, E	Monitoring of biofouling communities in a Portuguese port using a combined morphological and metabarcoding approach	SCIENTIFIC REPORTS	2020	10.1038/s41598-020-70307-4	Included
Bowser, ML; Brassfield, R; Dziergowski, A; Eskelin, T; Hester, J; Magness, DR; McInnis, M; Melvin, T; Morton, JM; Stone, J	Towards conserving natural diversity: A biotic inventory by observations, specimens, DNA barcoding and high-throughput sequencing methods	BIODIVERSITY DATA JOURNAL	2020	10.3897/BDJ.8.e50124	Excluded
Brannelly, LA; Wetzel, DP; Ohmer, MEB; Zimmerman, L; Saenz, V; Richards-Zawacki, CL	Evaluating environmental DNA as a tool for detecting an amphibian pathogen using an optimized extraction method	OECOLOGIA	2020	10.1007/s00442-020-04743-4	Excluded-freshwaters
Cerri, J; Chiesa, S; Bolognini, L; Mancinelli, G; Grati, F; Dragicevic, B; Dulcic, J; Azzurro, E	Using online questionnaires to assess marine bio-invasions: A demonstration with recreational fishers and the Atlantic blue crab Callinectes sapidus (Rathbun, 1986) along three Mediterranean countries	MARINE POLLUTION BULLETIN	2020	10.1016/j.marpolbul.2020.111209	Excluded-no eDNA
Darling, JA; Martinson, J; Lohan, KMP; Carney, KJ; Pilgrim, E; Banerji, A; Holzer, KK; Rui, GM	Metabarcoding quantifies differences in accumulation of ballast water borne biodiversity among three port systems in the United States	SCIENCE OF THE TOTAL ENVIRONMENT	2020	10.1016/j.scitotenv.2020.141456	Included
Díaz-Puente, B; Pita, A; Uribe, J; Cuéllar-Pinzón, J; Guiñez, R; Presa, P	A biogeography-based management for Mytilus chilensis: The genetic hodgepodge of Los Lagos versus the pristine hybrid zone of the Magellanic ecotone	AQUATIC CONSERVATION-MARINE AND FRESHWATER ECOSYSTEMS	2020	10.1002/aqc.3271	Excluded
Feio, MJ; Filipe, AF; Garcia-Raventós, A; Ardura, A; Calapez, AR; Pujante, AM; Mortágua, A; Murria, C; Diaz-de-Quijano, D; Martins, FMS; Duarte, S; Bariáin, MS; Cordeiro, R; Rivera, SF; Väisänen, LOS; Fonseca, A; Gonçalves, V; Garcia-Vazquez, E; Rodriguez, DV; Ivanova, EA; Costa, FO; Barquín, J; Rojo, V; Vierna, J; Fais, M; Suarez, M; Nieminen, M; Hammers-Wirtz, M; Kolmakova, OV; Trusova, MY; Beja, P; González, R; Planes, S; Almeida, SFP	Advances in the use of molecular tools in ecological and biodiversity assessment of aquatic ecosystems	LIMNETICA	2020	10.23818/limn.39.27	Excluded-review
Hudson, J; Johannesson, K; McQuaid, CD; Rius, M	Secondary contacts and genetic admixture shape colonization by an amphiatlantic epibenthic invertebrate	EVOLUTIONARY APPLICATIONS	2020	10.1111/eva.12893	Excluded
Huhn, M; Madduppa, HH; Khair, M; Sabrian, A; Irawati, Y; Anggraini, NP; Wilkinson, SP; Simpson, T; Iwasaki, K; Setiamarga, DHE; Dias, PJ	Keeping up with introduced marine species at a remote biodiversity hotspot: awareness, training and collaboration across different sectors is key	BIOLOGICAL INVASIONS	2020	10.1007/s10530-019-02126-2	Excluded-no indication of which species are NIS
Ibabe, A; Rayón, F; Martinez, JL; Garcia-Vazquez, E	Environmental DNA from plastic and textile marine litter detects exotic and nuisance species nearby ports	PLOS ONE	2020	10.1371/journal.pone.0228811	Included
Imamura, A; Hayami, K; Sakata, MK; Minamoto, T	Environmental DNA revealed the fish community of Hokkaido Island, Japan, after invasion by rainbow trout	BIODIVERSITY DATA JOURNAL	2020	10.3897/BDJ.8.e56876	Excluded-freshwaters
Jaspers, C; Weiland-Bräuer, N; Rühlemann, M; Baines, JF; Schmitz, RA; Reusch, TBH	Differences in the microbiota of native and non -indigenous gelatinous zooplankton organisms in a low saline environment	SCIENCE OF THE TOTAL ENVIRONMENT	2020	10.1016/j.scitotenv.2020.139471	Excluded-microbiota
Jo, T; Fukuoka, A; Uchida, K; Ushimaru, A; Minamoto, T	Multiplex real-time PCR enables the simultaneous detection of environmental DNA from freshwater fishes: a case study of three exotic and three threatened native fishes in Japan	BIOLOGICAL INVASIONS	2020	10.1007/s10530-019-02102-w	Excluded-freshwaters
John K. Pearman, Ulla von Ammon, Olivier Laroche, Anastasija Zaiko, Susanna A. Wood, Mayalen Zubia, Serge Planes, Xavier Pochon	Metabarcoding as a tool to enhance marine surveillance of nonindigenous species in tropical harbors: A case study in Tahiti	ENVIRONMENTAL DNA	2020	10.1002/edn3.154	Not in search-included
Kamoroff, C; Daniele, N; Grasso, RL; Rising, R; Espinoza, T; Goldberg, CS	Effective removal of the American bullfrog (Lithobates catesbeianus) on a landscape level: long term monitoring and removal efforts in Yosemite Valley, Yosemite National Park	BIOLOGICAL INVASIONS	2020	10.1007/s10530-019-02116-4	Excluded-freshwaters
Kim, P; Yoon, TJ; Shin, S	Environmental DNA and Specific Primers for Detecting the Invasive Species Ectopleura crocea (Hydrozoa: Anthoathecata) in Seawater Samples	SUSTAINABILITY	2020	10.3390/su12062360	Included
LeBlanc, F; Belliveau, V; Watson, E; Coomber, C; Simard, N; DiBacco, C; Bernier, R; Gagne, N	Environmental DNA (eDNA) detection of marine aquatic invasive species (AIS) in Eastern Canada using a targeted species-specific qPCR approach	MANAGEMENT OF BIOLOGICAL INVASIONS	2020	10.3391/mbi.2020.11.2.03	Included
Lenzner, B; Latombe, G; Capinha, C; Bellard, C; Courchamp, F; Diagne, C; Dullinger, S; Golivets, M; Irl, SDH; Kühn, I; Leung, B; Liu, CL; Moser, D; Roura-Pascual, N; Seebens, H; Turbelin, A; Weigelt, P; Essl, F	What Will the Future Bring for Biological Invasions on Islands? An Expert-Based Assessment	FRONTIERS IN ECOLOGY AND EVOLUTION	2020	10.3389/fevo.2020.00280	Excluded-review
Lin, YP; Zhan, AB; Hernandez, MR; Paolucci, E; MacIsaac, HJ; Briski, E	Can chlorination of ballast water reduce biological invasions?	JOURNAL OF APPLIED ECOLOGY	2020	10.1111/1365-2664.13528	Excluded
Louise-Marie D. Roux, Danièle Giblot-Ducray, Nathan J. Bott, Kathryn H. Wiltshire, Marty R. Deveney, Kristen M. Westfall, Cathryn L. Abbott	Analytical validation and field testing of a specific qPCR assay for environmental DNA detection of invasive European green crab (Carcinus maenas)	ENVIRONMENTAL DNA	2020	10.1002/edn3.65	Not in search-included
Maranesi, M; Palermo, FA; Bufalari, A; Mercati, F; Paoloni, D; Cocci, P; Moretti, G; Crotti, S; Zerani, M; Dall'Aglio, C	Seasonal Expression of NGF and Its Cognate Receptors in the Ovaries of Grey Squirrels (Sciurus carolinensis)	ANIMALS	2020	10.3390/ani10091558	Excluded-terrestrial
Mcdonald, JI; Wellington, CM; Coupland, GT; Pedersen, D; Kitchen, B; Bridgwood, SD; Hewitt, M; Duggan, R; Abdo, DA	A united front against marine invaders: Developing a cost-effective marine biosecurity surveillance partnership between government and industry	JOURNAL OF APPLIED ECOLOGY	2020	10.1111/1365-2664.13557	Excluded-review
Mohammed-Geba, K; Sheir, SK; Hamed, EAA; Galal-Khallaf, A	Molecular and morphological signatures for extreme environmental adaptability of the invasive mussel Brachidontes pharaonis (Fischer, 1870)	MOLECULAR AND CELLULAR PROBES	2020	10.1016/j.mcp.2020.101594	Not in search-included
Nagayama, S; Kume, M; Oota, M; Mizushima, K; Mori, S	Common coypu predation on unionid mussels and terrestrial plants in an invaded Japanese river	KNOWLEDGE AND MANAGEMENT OF AQUATIC ECOSYSTEMS	2020	10.1051/kmae/2020029	Excluded-freshwaters
Novoa, A; Keet, JH; Lechuga-Lago, Y; Pysek, P; Le Roux, JJ	Urbanization and Carpobrotus edulis invasion alter the diversity and composition of soil bacterial communities in coastal areas	FEMS MICROBIOLOGY ECOLOGY	2020	10.1093/femsec/fiaa106	Excluded
Obst, M; Exter, K; Allcock, AL; Arvanitidis, C; Axberg, A; Bustamante, M; Cancio, I; Carreira-Flores, D; Chatzinikolaou, E; Chatzigeorgiou, G; Chrismas, N; Clark, MS; Comtet, T; Dailianis, T; Davies, N; Deneudt, K; de Cerio, OD; Fortic, A; Gerovasileiou, V; Hablutzel, PI; Keklikoglou, K; Kotoulas, G; Lasota, R; Leite, BR; Loisel, S; Lévêque, L; Levy, L; Malachowicz, M; Mavric, B; Meyer, C; Mortelmans, J; Norkko, J; Pade, N; Power, AM; Ramsak, A; Reiss, H; Solbakken, J; Stoehr, PA; Sundberg, P; Thyrring, J; Troncoso, JS; Viard, F; Wenne, R; Yperifanou, EL; Zbawicka, M; Pavloudi, C	A Marine Biodiversity Observation Network for Genetic Monitoring of Hard-Bottom Communities (ARMS-MBON)	FRONTIERS IN MARINE SCIENCE	2020	10.3389/fmars.2020.572680	Included
Rey, A; Basurko, OC; Rodriguez-Ezpeleta, N	Considerations for metabarcoding-based port biological baseline surveys aimed at marine nonindigenous species monitoring and risk assessments	ECOLOGY AND EVOLUTION	2020	10.1002/ece3.6071	Included
Rössler, DC; Lötters, S; Veith, M; Fugmann, M; Peters, C; Künzel, S; Krehenwinkel, H	An amplicon sequencing protocol for attacker identification from DNA traces left on artificial prey	METHODS IN ECOLOGY AND EVOLUTION	2020	10.1111/2041-210X.13459	Excluded-terrestrial
Sales, NG; McKenzie, MB; Drake, J; Harper, LR; Browett, SS; Coscia, I; Wangensteen, OS; Baillie, C; Bryce, E; Dawson, DA; Ochu, E; Haenfling, B; Handley, LL; Mariani, S; Lambin, X; Sutherland, C; McDevitt, AD	Fishing for mammals: Landscape-level monitoring of terrestrial and semi-aquatic communities using eDNA from riverine systems	JOURNAL OF APPLIED ECOLOGY	2020	10.1111/1365-2664.13592	Excluded-freshwaters+terrestrial
Schroeder, A; Stankovic, D; Pallavicini, A; Gionechetti, F; Pansera, M; Camatti, E	DNA metabarcoding and morphological analysis - Assessment of zooplankton biodiversity in transitional waters	MARINE ENVIRONMENTAL RESEARCH	2020	10.1016/j.marenvres.2020.104946	Included
Schulze, V; Lurz, PWW; Ferrari, N; Romeo, C; Steele, MA; Marino, S; Mazzamuto, MV; Calvignac-Spencer, S; Schlottau, K; Beer, M; Ulrich, RG; Ehlers, B	Search for polyoma-, herpes-, and bornaviruses in squirrels of the family Sciuridae	VIROLOGY JOURNAL	2020	10.1186/s12985-020-01310-4	Excluded
Suarez-Menendez, M; Planes, S; Garcia-Vazquez, E; Ardura, A	Early Alert of Biological Risk in a Coastal Lagoon Through eDNA Metabarcoding	FRONTIERS IN ECOLOGY AND EVOLUTION	2020	10.3389/fevo.2020.00009	Included
Sun, DD; Huang, Y; Qin, ZJ; Zhan, HX; Zhang, JP; Liu, Y; Yang, SY	Identification of Candidate Olfactory Genes in the Antennal Transcriptome of the Stink BugHalyomorpha halys	FRONTIERS IN PHYSIOLOGY	2020	10.3389/fphys.2020.00876	Excluded
Tkachuk, KA; Dunn, DA	Analysis of sea lamprey environmental DNA during lampricide treatment in a tributary of Lake Ontario	KNOWLEDGE AND MANAGEMENT OF AQUATIC ECOSYSTEMS	2020	10.1051/kmae/2020006	Excluded-freshwaters
Vilasboa, A; Alencar, AS; Duarte, AVB; Tavares, C; Gusmao, J	Haplotype-specific single-locus multiplex PCR assay for identification of Pacific and Atlantic white shrimps, exotic Litopenaeus vannamei and native Litopenaeus schmitti, along the coast of Brazil	CONSERVATION GENETICS RESOURCES	2020	10.1007/s12686-018-1068-2	Excluded
Wang, L; Wang, Q; Xue, JZ; Xiao, NY; Lv, BY; Wu, HX	Effects of holding time on the diversity and composition of potential pathogenic bacteria in ship ballast water	MARINE ENVIRONMENTAL RESEARCH	2020	10.1016/j.marenvres.2020.104979	Excluded-bacteria
Westfall, KM; Therriault, TW; Abbott, CL	A new approach to molecular biosurveillance of invasive species using DNA metabarcoding	GLOBAL CHANGE BIOLOGY	2020	10.1111/gcb.14886	Included
Whitaker, JM; Janosik, AM	Missing the mark(er): pseudogenes identified through whole mitochondrial genome sequencing provide new insight into invasive lionfish genetics	CONSERVATION GENETICS	2020	10.1007/s10592-020-01263-9	Excluded
Whitehurst, LE; Cunard, CE; Reed, JN; Worthy, SJ; Marsico, TD; Lucardi, RD; Burgess, KS	Preliminary application of DNA barcoding toward the detection of viable plant propagules at an initial, international point-of-entry in Georgia, USA	BIOLOGICAL INVASIONS	2020	10.1007/s10530-020-02204-w	Excluded
Amin, MHF; Lee, JH; Kim, AR; Kim, JK; Lee, CI; Kim, HW	Development of a Quantitative PCR Assay for Four Salmon Species Inhabiting the Yangyangnamdae River Using Environmental DNA	BIOLOGY-BASEL	2021	10.3390/biology10090899	Included
Ardura, A; Fernandez, S; Haguenauer, A; Planes, S; Garcia-Vazquez, E	Ship-driven biopollution: How aliens transform the local ecosystem diversity in Pacific islands	MARINE POLLUTION BULLETIN	2021	10.1016/j.marpolbul.2021.112251	Included
Ardura, A; Rick, J; Martinez, JL; Zaiko, A; Garcia-Vazquez, E	Stress resistance for unraveling potential biopollutants. Insights from ballast water community analysis through DNA	MARINE POLLUTION BULLETIN	2021	10.1016/j.marpolbul.2020.111935	Included
Bucklin, A; Peijnenburg, KTCA; Kosobokova, K; Machida, RJ	New insights into biodiversity, biogeography, ecology, and evolution ofmarine zooplankton based onmolecular approaches	ICES JOURNAL OF MARINE SCIENCE	2021	10.1093/icesjms/fsab198	Excluded
Clusa, L; Garcia-Vazquez, E; Fernández, S; Meyer, A; Machado-Schiaffino, G	Nuisance species in lake constance revealed through eDNA	BIOLOGICAL INVASIONS	2021	10.1007/s10530-021-02462-2	Excluded-freshwaters
Crane, LC; Goldstein, JS; Thomas, DW; Rexroth, KS; Watts, AW	Effects of life stage on eDNA detection of the invasive European green crab ( Carcinus maenas ) in estuarine systems	ECOLOGICAL INDICATORS	2021	10.1016/j.ecolind.2021.107412	Included
Crane, LC; Goldstein, JS; Thomas, DW; Rexroth, KS; Watts, AW	Effects of life stage on eDNA detection of the invasive European green crab (Carcinus maenas ) in estuarine systems	ECOLOGICAL INDICATORS	2021	10.1016/j.ecolind.2021.107412	Not in search-included
Curtis, AN; Tiemann, JS; Douglass, SA; Davis, MA; Larson, ER	High stream flows dilute environmental DNA (eDNA) concentrations and reduce detectability	DIVERSITY AND DISTRIBUTIONS	2021	10.1111/ddi.13196	Excluded-freshwaters
de Andrade, PDB; Razzolini, E; Baggio, RA	I See Golden Mussel! They are Everywhere! Environmental DNA Supports Widespread Dissemination of Limnoperna fortunei in Hydrographic Basins in the Parana State, Brazil	BRAZILIAN ARCHIVES OF BIOLOGY AND TECHNOLOGY	2021	10.1590/1678-4324-75years-2021210149	Excluded-freshwaters
Evans, HK; Bunch, AJ; Schmitt, JD; Hoogakker, FJ; Carlson, KB	High-throughput sequencing outperforms traditional morphological methods in Blue Catfish diet analysis and reveals novel insights into diet ecology	ECOLOGY AND EVOLUTION	2021	10.1002/ece3.7460	Excluded
Farrell, JA; Whitmore, L; Duffy, DJ	The Promise and Pitfalls of Environmental DNA and RNA Approaches for the Monitoring of Human and Animal Pathogens from Aquatic Sources	BIOSCIENCE	2021	10.1093/biosci/biab027	Excluded-review
Farrer, EC; Birnbaum, C; Halbrook, SR; Brady, M; Bumby, CR; Candaele, H; Kulick, NK; Lee, SFH; Schroeder, CS; Smith, MKH; Wilber, W; Singh, B	Plant and microbial impacts of an invasive species vary across an environmental gradient	JOURNAL OF ECOLOGY	2021	10.1111/1365-2745.13629	Excluded
Fernandez, S; Miller, DL; Holman, LE; Gittenberger, A; Ardura, A; Rius, M; Mirimin, L	Environmental DNA sampling protocols for the surveillance of marine non-indigenous species in Irish coastal waters	MARINE POLLUTION BULLETIN	2021	10.1016/j.marpolbul.2021.112893	Included
Formel, N; Enochs, IC; Sinigalliano, C; Anderson, SR; Thompson, LR	Subsurface automated samplers for eDNA (SASe) for biological monitoring and research	HARDWAREX	2021	10.1016/j.ohx.2021.e00239	Excluded-description of na automated sampler
Foster, NR; Van Dijk, KJ; Biffin, E; Young, JM; Thomson, VA; Gillanders, BM; Jones, AR; Waycott, M	A Multi-Gene Region Targeted Capture Approach to Detect Plant DNA in Environmental Samples: A Case Study From Coastal Environments	FRONTIERS IN ECOLOGY AND EVOLUTION	2021	10.3389/fevo.2021.735744	Excluded-coastal plant species
Ibabe, A; Miralles, L; Carleos, CE; Soto-Lopez, V; Menéndez-Teleña, D; Bartolomé, M; Montes, HJ; González, M; Dopico, E; Garcia-Vazquez, E; Borrell, YJ	Building on gAMBI in ports for a challenging biological invasions scenario: Blue-gNIS as a proof of concept	MARINE ENVIRONMENTAL RESEARCH	2021	10.1016/j.marenvres.2021.105340	Included
Jo, T; Ikeda, S; Fukuoka, A; Inagawa, T; Okitsu, J; Katano, I; Doi, H; Nakai, K; Ichiyanagi, H; Minamoto, T	Utility of environmental DNA analysis for effective monitoring of invasive fish species in reservoirs	ECOSPHERE	2021	10.1002/ecs2.3643	Excluded-freshwaters
Johnson, MD; Cox, RD; Grisham, BA; Lucia, D; Barnes, MA	Airborne eDNA Reflects Human Activity and Seasonal Changes on a Landscape Scale	FRONTIERS IN ENVIRONMENTAL SCIENCE	2021	10.3389/fenvs.2020.563431	Excluded-terrestrial
Kim, P; Yoon, TJ; Shin, S	Monthly eDNA Monitoring of an Invasive Bryozoan, Bugulina californica, in Seawater Using Species-Specific Markers	ANIMALS	2021	10.3390/ani11071966	Included
Kuba, GM; Spalding, HL; Hill-Spanik, KM; Fullerton, H	Microbiota-Macroalgal Relationships at a Hawaiian Intertidal Bench Are Influenced by Macroalgal Phyla and Associated Thallus Complexity	MSPHERE	2021	10.1128/mSphere.00665-21	Excluded
Kume, M; Lavergne, E; Ahn, H; Terashima, Y; Kadowaki, K; Ye, F; Kameyama, S; Kai, Y; Henmi, Y; Yamashita, Y; Kasai, A	Factors structuring estuarine and coastal fish communities across Japan using environmental DNA metabarcoding	ECOLOGICAL INDICATORS	2021	10.1016/j.ecolind.2020.107216	Included
Lee, CI; Wang, FY; Liu, MY; Chou, TK; Liao, TY	DNA metabarcoding for dietary analysis of Holland's carp (Spinibarbus hollandi) to evaluate the threat to native fishes in Taiwan	JOURNAL OF FISH BIOLOGY	2021	10.1111/jfb.14875	Excluded-diet analysis of invasive species
Li, X; Wang, GL; Li, YF; Liu, W; Lu, C; Guo, YC; Huang, W; Wang, JH; Dong, B	Quantitative Evaluation of the Larval Density of Sea Potato Acaudina spp. with Mitochondrial Molecular Marker	JOURNAL OF OCEAN UNIVERSITY OF CHINA	2021	10.1007/s11802-021-4623-5	Excluded
Macgregor, LF; Greenlees, M; de Bruyn, M; Shine, R	An invasion in slow motion: the spread of invasive cane toads (Rhinella marina) into cooler climates in southern Australia	BIOLOGICAL INVASIONS	2021	10.1007/s10530-021-02597-2	Excluded-freshwaters+terrestrial
Marques, V; Milhau, T; Albouy, C; Dejean, T; Manel, S; Mouillot, D; Juhel, JB	GAPeDNA: Assessing and mapping global species gaps in genetic databases for eDNA metabarcoding	DIVERSITY AND DISTRIBUTIONS	2021	10.1111/ddi.13142	Excluded-gap-analysis
Matejusova, I; Graham, J; Bland, F; Lacaze, JP; Herman, G; Brown, L; Dalgarno, E; Bishop, JD; Kakkonen, JE; Smith, KF; Douglas, A	Environmental DNA Based Surveillance for the Highly Invasive Carpet Sea Squirt Didemnum vexillum: A Targeted Single-Species Approach	FRONTIERS IN MARINE SCIENCE	2021	10.3389/fmars.2021.728456	Included
Meister, SL; Richard, OK; Hoby, S; Gurtner, C; Basso, WU	Fatal avian malaria in captive Atlantic puffins (Fratercula arctica) in Switzerland	INTERNATIONAL JOURNAL FOR PARASITOLOGY-PARASITES AND WILDLIFE	2021	10.1016/j.ijppaw.2020.12.007	Excluded-terrestrial
Miralles, L; Garcia-Vazquez, E; Dopico, E	Game-based learning for engaging citizens in biopollution control	INTERDISCIPLINARY SCIENCE REVIEWS	2021	10.1080/03080188.2021.1891684	Excluded
Miyazono, S; Kodama, T; Akamatsu, Y; Nakao, R; Saito, M	Application of environmental DNA methods for the detection and abundance estimation of invasive aquatic plantEgeria densain lotic habitats	LIMNOLOGY	2021	10.1007/s10201-020-00636-w	Excluded-freshwaters
Möller, L; Kreikemeyer, B; Gerdts, G; Jost, G; Labrenz, M	Fish as a winter reservoir for Vibrio spp. in the southern Baltic Sea coast	JOURNAL OF MARINE SYSTEMS	2021	10.1016/j.jmarsys.2021.103574	Excluded-virus
Newcomb, TJ; Simonin, PW; Martinez, FA; Chadderton, WL; Bossenbroek, JM; Cudmore, B; Hoff, MH; Keller, RP; Ridenhour, BD; Rothlisberger, JD; Rutherford, ES; Van Egeren, S; Lodge, DM	A Best Practices Case Study for Scientific Collaboration between Researchers and Managers	FISHERIES	2021	10.1002/fsh.10536	Excluded-review
Nouri-Aiin, M; Schall, JJ; Keough, CA; Wen, YY; Görres, JH	Identifying the unidentifiable: A PCR multiplex protocol for the diagnosis of invasive pheretimoid earthworm species, verified by morphological and barcode identification	APPLIED SOIL ECOLOGY	2021	10.1016/j.apsoil.2020.103822	Excluded-terrestrial
Pichler, V; Mancini, E; Micocci, M; Calzetta, M; Arnoldi, D; Rizzoli, A; Lencioni, V; Paoli, F; Bellini, R; Veronesi, R; Martini, S; Drago, A; De Liberato, C; Ermenegildi, A; Pinto, J; della Torre, A; Caputo, B	A Novel Allele Specific Polymerase Chain Reaction (AS-PCR) Assay to Detect the V1016G Knockdown Resistance Mutation Confirms Its Widespread Presence in Aedes albopictus Populations from Italy	INSECTS	2021	10.3390/insects12010079	Excluded
Ríos-Castro, R; Romero, A; Aranguren, R; Pallavicini, A; Banchi, E; Novoa, B; Figueras, A	High-Throughput Sequencing of Environmental DNA as a Tool for Monitoring Eukaryotic Communities and Potential Pathogens in a Coastal Upwelling Ecosystem	FRONTIERS IN VETERINARY SCIENCE	2021	10.3389/fvets.2021.765606	Included
Rizzo, D; Moricca, S; Bracalini, M; Benigno, A; Bernardo, U; Luchi, N; Da Lio, D; Nugnes, F; Cappellini, G; Salemi, C; Cacciola, S; Panzavolta, T	Rapid Detection of Pityophthorus juglandis (Blackman) (Coleoptera, Curculionidae) with the Loop-Mediated Isothermal Amplification (LAMP) Method	PLANTS-BASEL	2021	10.3390/plants10061048	Excluded
Santamaría, J; Golo, R; Cebrian, E; García, M; Vergés, A	Stressful Conditions Give Rise to a Novel and Cryptic Filamentous Form of Caulerpa cylindracea	FRONTIERS IN MARINE SCIENCE	2021	10.3389/fmars.2021.548679	Excluded-no eDNA
Schmack, JM; Lear, G; Astudillo-Garcia, C; Boyer, S; Ward, DF; Beggs, JR	DNA metabarcoding of prey reveals spatial, temporal and diet partitioning of an island ecosystem by four invasive wasps	JOURNAL OF APPLIED ECOLOGY	2021	10.1111/1365-2664.13856	Excluded-terrestrial
Song, CU; Choi, H; Jeon, MS; Kim, EJ; Jeong, HG; Kim, S; Kim, CG; Hwang, H; Purnaningtyas, DW; Lee, S; Eyun, SI; Lee, YH	Zooplankton diversity monitoring strategy for the urban coastal region using metabarcoding analysis	SCIENTIFIC REPORTS	2021	10.1038/s41598-021-03656-3	Included
Sorensen, PW	Introduction to the Biology and Control of Invasive Fishes and a Special Issue on This Topic	FISHES	2021	10.3390/fishes6040069	Excluded-review
Spear, MJ; Walsh, JR; Ricciardi, A; Vander Zanden, MJ	The Invasion Ecology of Sleeper Populations: Prevalence, Persistence, and Abrupt Shifts	BIOSCIENCE	2021	10.1093/biosci/biaa168	Excluded-review
Subrata, SA; Siregar, SRT; André, A; Michaux, JR	Identifying prey of the Javan mongoose (Urva javanica) in Java from fecal samples using next-generation sequencing	MAMMALIAN BIOLOGY	2021	10.1007/s42991-020-00086-y	Excluded-terrestrial
Tank, SN; Herbst, SJ; Hayes, DB	Evaluation of a qualitative survey for early detection monitoring of New Zealand mudsnail	MANAGEMENT OF BIOLOGICAL INVASIONS	2021	10.3391/mbi.2021.12.2.09	Excluded-freshwaters
van den Heuvel-Greve, MJ; van den Brink, AM; Glorius, ST; de Groot, GA; Laros, I; Renaud, PE; Pettersen, R; Weslawski, JM; Kuklinski, P; Murk, AJ	Early detection of marine non-indigenous species on Svalbard by DNA metabarcoding of sediment	POLAR BIOLOGY	2021	10.1007/s00300-021-02822-7	Included
Vieira, PE; Lavrador, AS; Parente, MI; Parretti, P; Costa, AC; Costa, FO; Duarte, S; Seymour, M	Gaps in DNA sequence libraries for Macaronesian marine macroinvertebrates imply decades till completion and robust monitoring	DIVERSITY AND DISTRIBUTIONS	2021	10.1111/ddi.13305	Excluded-gap-analysis
Wesselmann, M; Geraldi, NR; Duarte, CM; Garcia-Orellana, J; Díaz-Rúa, R; Arias-Ortiz, A; Hendriks, IE; Apostolaki, ET; Marbà, N	Seagrass (Halophila stipulacea) invasion enhances carbon sequestration in the Mediterranean Sea	GLOBAL CHANGE BIOLOGY	2021	10.1111/gcb.15589	Included
Whitaker, JM; Brower, AL; Janosik, AM	Invasive lionfish detected in estuaries in the northern Gulf of Mexico using environmental DNA	ENVIRONMENTAL BIOLOGY OF FISHES	2021	10.1007/s10641-021-01177-6
Xia, ZQ; Zhan, AB; Johansson, ML; DeRoy, E; Haffner, GD; MacIsaac, HJ	Screening marker sensitivity: Optimizing eDNA-based rare species detection	DIVERSITY AND DISTRIBUTIONS	2021	10.1111/ddi.13262	Excluded-review
Yip, ZT; Lim, CS; Tay, YC; Tan, Y; Beng, S; Tun, K; Teo, S; Huang, DW	Environmental DNA detection of the invasive mussel Mytella strigata as a surveillance tool	MANAGEMENT OF BIOLOGICAL INVASIONS	2021	10.3391/mbi.2021.12.3.05	Included
Zangaro, F; Saccomanno, B; Tzafesta, E; Bozzeda, F; Specchia, V; Pinna, M	Current limitations and future prospects of detection and biomonitoring of NIS in the Mediterranean Sea through environmental DNA	NEOBIOTA	2021	10.3897/neobiota.70.71862	Excluded-gap-analysis
Andrade, JD; Loiko, MR; Schmidt, C; Vidaletti, MR; Lopes, BC; Cerva, C; Varela, APM; Tochetto, C; Maciel, ALG; Bertagnolli, AC; Rodrigues, RO; Roehe, PM; Lunge, VR; Mayer, FQ	Molecular survey of porcine respiratory disease complex pathogens in Brazilian wild boars	PREVENTIVE VETERINARY MEDICINE	2022	10.1016/j.prevetmed.2022.105698	Excluded
Audrezet, F; Pochon, X; Floerl, O; Le Guen, MJ; Trochel, B; Gambarini, V; Lear, G; Zaiko, A	Eco-Plastics in the Sea: Succession of Micro- and Macro-Fouling on a Biodegradable Polymer Augmented With Oyster Shell	FRONTIERS IN MARINE SCIENCE	2022	10.3389/fmars.2022.891183	Included
Audrézet, F; Zaiko, A; Cahill, P; Champeau, O; Tremblay, LA; Smith, D; Wood, SA; Lear, G; Pochon, X	Does plastic type matter? Insights into non-indigenous marine larvae recruitment under controlled conditions	PEERJ	2022	10.7717/peerj.14549	Excluded
Brand, SC; Jeffs, AG; von Ammon, U; Zaiko, A	Assessing the presence, settlement and growth of the invasive Mediterranean fanworm, Sabella spallanzanii, on mussel farms	JOURNAL OF EXPERIMENTAL MARINE BIOLOGY AND ECOLOGY	2022	10.1016/j.jembe.2022.151767	Included
Brown, NEM; Therriault, TW	The hidden risk of keystone invaders in Canada: a case study using nonindigenous crayfish	CANADIAN JOURNAL OF FISHERIES AND AQUATIC SCIENCES	2022	10.1139/cjfas-2021-0245	Excluded-no eDNA
Cananzi, G; Gregori, I; Martino, F; Li, TS; Boscari, E; Camatti, E; Congiu, L; Marino, IAM; Pansera, M; Schroeder, A; Zane, L	Environmental DNA metabarcoding reveals spatial and seasonal patterns in the fish community in the Venice Lagoon	FRONTIERS IN MARINE SCIENCE	2022	10.3389/fmars.2022.1009490	Included
Castro-Cubillos, ML; Taylor, JD; Mastretta-Yanes, A; Benítez-Villalobos, F; Islas-Villanueva, V	Monitoring of benthic eukaryotic communities in two tropical coastal lagoons through eDNA metabarcoding: a spatial and temporal approximation	SCIENTIFIC REPORTS	2022	10.1038/s41598-022-13653-9	Included
Cordone, G; Lozada, M; Vilacoba, E; Thalinger, B; Bigatti, G; Lijtmaer, DA; Steinke, D; Galván, DE	Metabarcoding, direct stomach observation and stable isotope analysis reveal a highly diverse diet for the invasive green crab in Atlantic Patagonia	BIOLOGICAL INVASIONS	2022	10.1007/s10530-021-02659-5	Included
Couton, M; Lévêque, L; Daguin-Thiébaut, C; Comtet, T; Viard, F	Water eDNA metabarcoding is effective in detecting non-native species in marinas, but detection errors still hinder its use for passive monitoring	BIOFOULING	2022	10.1080/08927014.2022.2075739	Included
Créach, V; Derveaux, S; Owen, KR; Pitois, S; Antajan, E	Use of environmental DNA in early detection of Mnemiopsis leidyi in UK coastal waters	BIOLOGICAL INVASIONS	2022	10.1007/s10530-021-02650-0	Included
Danziger, AM; Frederich, M	Challenges in eDNA detection of the invasive European green crab, Carcinus maenas	BIOLOGICAL INVASIONS	2022	10.1007/s10530-022-02757-y	Not in search-included
Di Capua, I; D'Angiolo, R; Piredda, R; Minucci, C; Boero, F; Uttieri, M; Carotenuto, Y	From Phenotypes to Genotypes and Back: Toward an Integrated Evaluation of Biodiversity in Calanoid Copepods	FRONTIERS IN MARINE SCIENCE	2022	10.3389/fmars.2022.833089	Included
Ellis, MR; Clark, ZSR; Treml, EA; Brown, MS; Matthews, TG; Pocklington, JB; Stafford-Bell, RE; Bott, NJ; Nai, YH; Miller, AD; Sherman, CDH	Detecting marine pests using environmental DNA and biophysical models	SCIENCE OF THE TOTAL ENVIRONMENT	2022	10.1016/j.scitotenv.2021.151666	Included
Eugenia Naro-Maciel, Melissa R. Ingala, Irena E. Werner, Brendan N. Reid, Allison M. Fitzgerald	COI amplicon sequence data of environmental DNA collected from the Bronx River Estuary, New York City	METABARCODING AND METAGENOMICS	2022	10.3897/mbmg.6.80139	Not in search-included
Farrell, MJ; Govender, D; Hajibabaei, M; van der Bank, M; Davies, TJ	Environmental DNA as a management tool for tracking artificial waterhole use in savanna ecosystems	BIOLOGICAL CONSERVATION	2022	10.1016/j.biocon.2022.109712	Excluded-freshwaters+terrestrial
Fernandez, S; Ardura, A; Georges, O; Martinez, JL; Suarez-Menendez, M; Planes, S; Garcia-Vazquez, E	Non-native species in the north Gulf of Aqaba (Red Sea) revealed from environmental DNA	FRONTIERS IN MARINE SCIENCE	2022	10.3389/fmars.2022.940889	Included
Foster, NR; van Dijk, KJ; Biffin, E; Young, JM; Thomson, VA; Gillanders, BM; Jones, AR; Waycott, M	A targeted capture approach to generating reference sequence databases for chloroplast gene regions	ECOLOGY AND EVOLUTION	2022	10.1002/ece3.8816	Excluded-terrestrial
Gargan, LM; Brooks, PR; Vye, SR; Ironside, JE; Jenkins, SR; Crowe, TP; Carlsson, J	The use of environmental DNA metabarcoding and quantitative PCR for molecular detection of marine invasive non-native species associated with artificial structures	BIOLOGICAL INVASIONS	2022	10.1007/s10530-021-02672-8	Included
Gold, Z; Wall, AR; Schweizer, TM; Pentcheff, ND; Curd, EE; Barber, PH; Meyer, RS; Wayne, R; Stolzenbach, K; Prickett, K; Luedy, J; Wetzer, R	A manager's guide to using eDNA metabarcoding in marine ecosystems	PEERJ	2022	10.7717/peerj.14071	Excluded-review
Greenhalgh, JA; Collins, RA; Edgley, DE; Genner, MJ; Hindle, J; Jones, G; Loughlin, L; O'donnel, M; Sweet, MJ; Battarbee, RW	Environmental DNA-based methods detect the invasion front of an advancing signal crayfish population	ENVIRONMENTAL DNA	2022	10.1002/edn3.280	Excluded-freshwaters
Guy-Haim, T; Velasquez, X; Terbiyik-Kurt, T; Di Capua, I; Mazzocchi, MG; Morov, AR	A new record of the rapidly spreading calanoid copepod Pseudodiaptomus marinus (Sato, 1913) in the Levantine Sea using multi-marker metabarcoding	BIOINVASIONS RECORDS	2022	10.3391/bir.2022.11.4.14	Included
Hall, SA; Stewart-Clark, SE; Kupriyanova, E	Spatial and temporal monitoring of invasive Hydroides dianthus (Verrill, 1873) (Annelida, Serpulidae) in Eel Lake, Argyle, Nova Scotia using a species-specific molecular assay	MANAGEMENT OF BIOLOGICAL INVASIONS	2022	10.3391/mbi.2022.13.2.05	Included
Halvarsson, P; Baltrusis, P; Kjellander, P; Höglund, J	Parasitic strongyle nemabiome communities in wild ruminants in Sweden	PARASITES & VECTORS	2022	10.1186/s13071-022-05449-7	Excluded
Hede, N; Khandeparker, L	Ecological Impacts of Aged Freshwater Biofilms on Estuarine Microbial Communities Elucidated Through Microcosm Experiments: A Microbial Invasion Perspective	CURRENT MICROBIOLOGY	2022	10.1007/s00284-022-02903-8	Excluded
Hinz, S; Coston-Guarini, J; Marnane, M; Guarini, JM	Evaluating eDNA for Use within Marine Environmental Impact Assessments	JOURNAL OF MARINE SCIENCE AND ENGINEERING	2022	10.3390/jmse10030375	Excluded-review
Holman, LE; Parker-Nance, S; de Bruyn, M; Creer, S; Carvalho, G; Rius, M	Managing human-mediated range shifts: understanding spatial, temporal and genetic variation in marine non-native species	PHILOSOPHICAL TRANSACTIONS OF THE ROYAL SOCIETY B-BIOLOGICAL SCIENCES	2022	10.1098/rstb.2021.0025	Included
Karaca, MM; Karut, K	Population variation of Bemisia tabaci MED and MEAM1 species in an agricultural landscape: the case of Cukurova plain	ARTHROPOD-PLANT INTERACTIONS	2022	10.1007/s11829-021-09877-7	Excluded
Keller, AG; Grason, EW; McDonald, PS; Ramon-Laca, A; Kelly, RP	Tracking an invasion front with environmental DNA	ECOLOGICAL APPLICATIONS	2022	10.1002/eap.2561	Not in search-included
Knudsen, SW; Hesselsoe, M; Thaulow, J; Agersnap, S; Hansen, BK; Jacobsen, MW; Bekkevold, D; Jensen, SKS; Moller, PR; Andersen, JH	Monitoring of environmental DNA from nonindigenous species of algae, dinoflagellates and animals in the North East Atlantic	SCIENCE OF THE TOTAL ENVIRONMENT	2022	10.1016/j.scitotenv.2022.153093	Included
Kodama, T; Miyazono, S; Akamatsu, Y; Tsuji, S; Nakao, R	Abundance estimation of riverine macrophyte Egeria densa using environmental DNA: effects of sampling season and location	LIMNOLOGY	2022	10.1007/s10201-021-00689-5	Excluded-freshwaters
Li, SX; Qian, ZJ; Yang, JN; Lin, YF; Li, H; Chen, L	Seasonal variation in structure and function of gut microbiota in Pomacea canaliculata	ECOLOGY AND EVOLUTION	2022	10.1002/ece3.9162	Excluded
Lin, YP; Vidjak, O; Ezgeta-Balic, D; Varezic, DB; Segvic-Bubic, T; Staglicic, N; Zhan, AB; Briski, E	Plankton diversity in Anthropocene: Shipping vs. aquaculture along the eastern Adriatic coast assessed through DNA metabarcoding	SCIENCE OF THE TOTAL ENVIRONMENT	2022	10.1016/j.scitotenv.2021.151043	Included
Madalinska, K; Mcdougall, R; Nielsen, AL	Characterizing location of spotted lanternfly egg masses in wooded habitat during early invasion stages	FRONTIERS IN INSECT SCIENCE	2022	10.3389/finsc.2022.964736	Excluded-terrestrial
Marín-Nahuelpi, R; Yañez, JM; Musleh, SS; Cañas-Rojas, D; Quintanilla, JC; Contreras-Lynch, S; Gajardo, G; Sepúlveda, M; Harrod, C; Gomez-Uchida, D	Genetic structure and origin of non-native, free-living Atlantic salmon Salmo salar along a latitudinal gradient in Chile, South America	AQUACULTURE ENVIRONMENT INTERACTIONS	2022	10.3354/aei00444	Excluded-genetic structure not eDNA
Martins, B; Silva-Rocha, I; Mata, VA; Gonçalves, Y; Rocha, R; Rato, C	Trophic interactions of an invasive gecko in an endemic-rich oceanic island: Insights using DNA metabarcoding	FRONTIERS IN ECOLOGY AND EVOLUTION	2022	10.3389/fevo.2022.1044230	Excluded-terrestrial
Martins, TF; Pinter, A	Human parasitism by the exotic tick Dermacentor variabilis (Parasitiformes: Ixodida) in Brazil: report of an imported case	REVISTA BRASILEIRA DE PARASITOLOGIA VETERINARIA	2022	10.1590/S1984-29612021093	Excluded-terrestrial
Nagarajan, RP; Bedwell, M; Holmes, AE; Sanches, T; Acuña, S; Baerwald, M; Barnes, MA; Blankenship, S; Connon, RE; Deiner, K; Gille, D; Goldberg, CS; Hunter, ME; Jerde, CL; Luikart, G; Meyer, RS; Watts, A; Schreier, A	Environmental DNA Methods for Ecological Monitoring and Biodiversity Assessment in Estuaries	ESTUARIES AND COASTS	2022	10.1007/s12237-022-01080-y	Excluded-review
Quinn, EA; Thomas, JE; Malkin, SH; Eley, MJ; Coates, CJ; Rowley, AF	Invasive slipper limpets Crepidula fornicata are hosts for sterilizing digenean parasites	PARASITOLOGY	2022	10.1017/S0031182022000257	Excluded
Salis, P; Peyran, C; Morage, T; de Bernard, S; Nourikyan, J; Coupé, S; Bunet, R; Planes, S	RNA-Seq comparative study reveals molecular effectors linked to the resistance of Pinna nobilis to Haplosporidium pinnae parasite	SCIENTIFIC REPORTS	2022	10.1038/s41598-022-25555-x	Included
Schuette, P; Ebbert, S; Droghini, A; Nawrocki, T	Small mammal diet indicates plant diversity, vegetation structure, and ecological integrity in a remote ecosystem	BIODIVERSITY AND CONSERVATION	2022	10.1007/s10531-022-02370-4	Excluded-terrestrial
Shang, LX; Zhai, XY; Tian, W; Liu, YY; Han, YC; Deng, YY; Hu, ZX; Tang, YZ	Pseudocochlodinium profundisulcus Resting Cysts Detected in the Ballast Tank Sediment of Ships Arriving in the Ports of China and North America and the Implications in the Species' Geographic Distribution and Possible Invasion	INTERNATIONAL JOURNAL OF ENVIRONMENTAL RESEARCH AND PUBLIC HEALTH	2022	10.3390/ijerph19010299	Included
Shang, S; Li, LY; Zhang, ZW; Zang, Y; Chen, J; Wang, J; Wu, T; Xia, JB; Tang, XX	The Effects of Secondary Growth of Spartina alterniflora after Treatment on Sediment Microorganisms in the Yellow River Delta	MICROORGANISMS	2022	10.3390/microorganisms10091722	Excluded
Shea, D; Frazer, N; Wadhawan, K; Bateman, A; Li, SR; Miller, KM; Short, S; Krkosek, M	Environmental DNA dispersal from Atlantic salmon farms	CANADIAN JOURNAL OF FISHERIES AND AQUATIC SCIENCES	2022	10.1139/cjfas-2021-0216	Excluded-no NIS
Sieber, N; Hartikainen, H; Krieg, R; Zenker, A; Vorburger, C	Parasite DNA detection in water samples enhances crayfish plague monitoring in asymptomatic invasive populations	BIOLOGICAL INVASIONS	2022	10.1007/s10530-021-02644-y	Excluded-freshwaters
Sirje Sildever, Noriko Nishi, Nobuharu Inaba, Taiga Asakura, Jun Kikuchi, Yasuhito Asano, Takanori Kobayashi, Takashi Gojobori, Satoshi Nagai	Monitoring harmful microalgal species and their appearance in Tokyo Bay, Japan, using metabarcoding	METABARCODING AND METAGENOMICS	2022	10.3897/mbmg.6.79471	Not in search-included
Tercel, MPTG; Moorhouse-Gann, RJ; Cuff, JP; Drake, LE; Cole, NC; Goder, M; Mootoocurpen, R; Symondson, WOC	DNA metabarcoding reveals introduced species predominate in the diet of a threatened endemic omnivore, Telfair's skink (Leiolopisma telfairii)	ECOLOGY AND EVOLUTION	2022	10.1002/ece3.8484	Excluded-terrestrial
Thomas, A; Li, DM; Gunawardana, D; Flynn, A	A Real-time PCR assay for rapid identification of Helicoverpa armigera (Lepidoptera: Noctuidae) from closely related species	JOURNAL OF APPLIED ENTOMOLOGY	2022	10.1111/jen.12947	Excluded-terrestrial
Uthicke, S; Robson, B; Doyle, JR; Logan, M; Pratchett, MS; Lamare, M	Developing an effective marine eDNA monitoring: eDNA detection at pre-outbreak densities of corallivorous seastar (Acanthaster cf. solaris)	SCIENCE OF THE TOTAL ENVIRONMENT	2022	10.1016/j.scitotenv.2022.158143	Included
Wang, XY; Zhang, HB; Lu, GQ; Gao, TX	Detection of an invasive species through an environmental DNA approach: The example of the red drum Sciaenops ocellatus in the East China Sea	SCIENCE OF THE TOTAL ENVIRONMENT	2022	10.1016/j.scitotenv.2021.152865	Included
Wesselmann, M; Geraldi, NR; Marbà, N; Hendriks, IE; Díaz-Rúa, R; Duarte, CM	eDNA Reveals the Associated Metazoan Diversity of Mediterranean Seagrass Sediments	DIVERSITY-BASEL	2022	10.3390/d14070549	Excluded-no NIS
Westfall, KM; Therriault, TW; Abbott, CL	Targeted next-generation sequencing of environmental DNA improves detection of invasive European green crab (Carcinus maenas)	ENVIRONMENTAL DNA	2022	10.1002/edn3.261	Included
Wood, LE; Guilder, J; Brennan, ML; Birland, NJ; Taleti, V; Stinton, N; Taylor, NGH; Thrush, MA	Biosecurity and the ornamental fish trade: A stakeholder perspective in England	JOURNAL OF FISH BIOLOGY	2022	10.1111/jfb.14928	Excluded-review
Yang, M; Wang, Q; Chen, JW; Wu, HX	The occurrence of potential pathogenic bacteria on international ships' ballast water at Yangshan Port, Shanghai, China	MARINE POLLUTION BULLETIN	2022	10.1016/j.marpolbul.2022.114190	Excluded-bacteria
Zhou, ZH; Mo, LL; Li, DH; Zeng, WL; Wu, HY; Wu, ZJ; Huang, JL	Comparative transcriptomics analyses of chemosensory genes of antenna in male red swamp crayfish Procambarus clarkii	FRONTIERS IN ECOLOGY AND EVOLUTION	2022	10.3389/fevo.2022.976448	Excluded
Zirngibl, M; von Ammon, U; Pochon, X; Zaiko, A	A Rapid Molecular Assay for Detecting the Mediterranean Fanworm Sabella spallanzanii Trialed by Non-Scientist Users	FRONTIERS IN MARINE SCIENCE	2022	10.3389/fmars.2022.861657	Included
Aglieri, G; Quattrocchi, F; Mariani, S; Baillie, C; Spatafora, D; Di Franco, A; Turco, G; Tolone, M; Di Gerlando, R; Milazzo, M	Fish eDNA detections in ports mirror fishing fleet activities and highlight the spread of non-indigenous species in the Mediterranean Sea	MARINE POLLUTION BULLETIN	2023	10.1016/j.marpolbul.2023.114792	Included
Andrés, J; Czechowski, P; Grey, E; Saebi, M; Andres, K; Brown, C; Chawla, N; Corbett, JJ; Brys, R; Cassey, P; Correa, N; Deveney, MR; Egan, SP; Fisher, JP; vanden Hooff, R; Knapp, CR; Leong, SCY; Neilson, BJ; Paolucci, EM; Pfrender, ME; Pochardt, MR; Prowse, TAA; Rumrill, SS; Scianni, C; Sylvester, F; Tamburri, MN; Therriault, TW; Yeo, DCJ; Lodge, DM	Environment and shipping drive environmental DNA beta-diversity among commercial ports	MOLECULAR ECOLOGY	2023	10.1111/mec.16888	Included
Bae, S; Kim, P; Kim, HJ; Choi, KH	Quantitative comparison between environmental DNA and surface coverage of Ciona robusta and Didemnum vexillum	MARINE BIOLOGY	2023	10.1007/s00227-023-04193-5	Included
Bae, S; Kim, P; Yi, CH	Biodiversity and spatial distribution of ascidian using environmental DNA metabarcoding	MARINE ENVIRONMENTAL RESEARCH	2023	10.1016/j.marenvres.2023.105893	Included
Beridze, T; Japoshvili, B; Edisherashvili, T; Anderson, C; Mumladze, L	Fish diversity assessed by eDNA detection methods in the Rioni River	METABARCODING AND METAGENOMICS	2023	10.3897/mbmg.7.96780	Excluded-freshwaters
Berry, TE; Coghlan, ML; Saunders, BJ; Richardson, AJ; Power, M; Harvey, E; Jarman, S; Berry, O; Davies, CH; Bunce, M	A 3-year plankton DNA metabarcoding survey reveals marine biodiversity patterns in Australian coastal waters	DIVERSITY AND DISTRIBUTIONS	2023	10.1111/ddi.13699	Included
Davison, PI; Copp, GH	A rapid assessment of non-native fish distributions in two English river basins using environmental DNA	JOURNAL OF VERTEBRATE BIOLOGY	2023	10.25225/jvb.22068	Excluded-freshwaters
DeHart, HM; Gasser, MT; Dixon, J; Thielen, P	An aquatic environmental DNA filtration system to maximize recovery potential and promote filtration approach standardization	PEERJ	2023	10.7717/peerj.15360	Included
Duprey, J; Gallego, R; Klinger, T; Kelly, RP	Environmental DNA reveals patterns of biological invasion in an inland sea	PLOS ONE	2023	10.1371/journal.pone.0281525	Included
Elmore, JW; Wilcox, TM; Dutcher, AE; Reiss, Y; Schwartz, MK	An inside beak: Molecular analysis of swab samples reveals the seabird diet of invasive Barn Owls in Hawai'i	JOURNAL OF HEREDITY	2023	10.1093/jhered/esad068	Excluded
Fu, WJ; Pang, XK; Zhao, YF; Han, CL; Liu, YF; Yu, X; Feng, JF; Fang, J; Zhang, B; Lu, XQ	Climatic effect from oyster reef restoration in Spartina alterniflora invaded intertidal mudflat: From the perspective of CH4 and N2O production	ESTUARINE COASTAL AND SHELF SCIENCE	2023	10.1016/j.ecss.2023.108437	Excluded-bacteria
Holthuijzen, WA; Flint, EN; Green, SJ; Plissner, JH; Simberloff, D; Sweeney, D; Wolf, CA; Jones, HP	An invasive appetite: Combining molecular and stable isotope analyses to reveal the diet of introduced house mice (Mus musculus) on a small, subtropical island	PLOS ONE	2023	10.1371/journal.pone.0293092	Excluded-terrestrial
Ito, G; Yamauchi, H; Shigeyoshi, M; Ashino, K; Yonashiro, C; Asami, M; Goto, Y; Duda, JJ; Yamanaka, H	Using eDNA metabarcoding to establish targets for freshwater fish composition following river restoration	GLOBAL ECOLOGY AND CONSERVATION	2023	10.1016/j.gecco.2023.e02448	Excluded-freshwaters
Kihlberg, IW; Florin, AB; Lundström, K; Östman, Ö	Detection of multiple fish species in the diet of the invasive round goby reveals new trophic interactions in the Baltic Sea	AQUATIC INVASIONS	2023	10.3391/ai.2023.18.2.104960	Excluded
Klimova, A; Rodriguez-Estrella, R; Meng, GL; Gutierrez-Rivera, JN; Jimenez-Jimenez, ML; Liu, SL	Metabarcoding reveals seasonal and spatial patterns of arthropod community assemblages in two contrasting habitats: Desert and oasis of the Baja California Peninsula, Mexico	DIVERSITY AND DISTRIBUTIONS	2023	10.1111/ddi.13672	Excluded
Kobayashi, G; Itoh, H; Nakajima, N	First report of the mitogenome of the invasive reef-building polychaete Ficopomatus enigmaticus (Annelida: Serpulidae) and a cryptic lineage from the Japanese Archipelago	MOLECULAR BIOLOGY REPORTS	2023	10.1007/s11033-023-08647-3	Excluded
Kwong, SLT; Villacorta-Rath, C; Pratchett, M; Uthicke, S	Telomere dynamics in the Pacific crown-of-thorns seastar (Acanthaster cf. solaris): effect of age, diet, and tissue type	CORAL REEFS	2023	10.1007/s00338-023-02405-4	Excluded
Lavrador, AS; Fontes, JT; Vieira, PE; Costa, FO; Duarte, S	Compilation, Revision, and Annotation of DNA Barcodes of Marine Invertebrate Non-Indigenous Species (NIS) Occurring in European Coastal Regions	DIVERSITY-BASEL	2023	10.3390/d15020174	Excluded
Maggio, T; Cattapan, F; Falautano, M; Julian, D; Malinverni, R; Poloni, E; Sanseverino, W; Todesco, S; Castriota, L	eDNA Metabarcoding Analysis as Tool to Assess the Presence of Non-Indigenous Species (NIS): A Case Study in the Bilge Water	DIVERSITY-BASEL	2023	10.3390/d15111117	Included
Martaeng, R; Obst, M; Kuklinski, P	Phylogeographic study using autonomous reef monitoring structures indicates fast range expansion of the invasive bryozoan Juxtacribrilina mutabilis	HYDROBIOLOGIA	2023	10.1007/s10750-023-05184-9	Included
Miyazono, S; Kodama, T; Akamatsu, Y; Nakao, R; Miyahira, H	Application of environmental DNA analysis for detecting potential sources of invasive aquatic plant Egeria densa in a riverine network	LANDSCAPE AND ECOLOGICAL ENGINEERING	2023	10.1007/s11355-022-00517-7	Excluded-freshwaters
Monteiro, JR; Galvao, MSN; Perazza, CA; de Morais, LR; Hallerman, EM; Hilsdorf, AWS	Assessment of genetic resources of the mangrove oyster Crassostrea gasar along the south and southeast coast of Brazil: baseline for its conservation and sustainable use	MARINE BIODIVERSITY	2023	10.1007/s12526-023-01367-8	Excluded
Morin, F; Panova, MAZ; Schweizer, M; Wiechmann, M; Eliassen, N; Sundberg, P; Cluzel-Burgalat, L; Asteman, IP	Hidden aliens: Application of digital PCR to track an exotic foraminifer across the Skagerrak (North Sea) correlates well with traditional morphospecies analysis	ENVIRONMENTAL MICROBIOLOGY	2023	10.1111/1462-2920.16458	Excluded
Moutinho, J; Carreira-Flores, D; Gomes, PT; Costa, FO; Duarte, S	Assessing the Seasonal and Spatial Dynamics of Zooplankton through DNA Metabarcoding in a Temperate Estuary	ANIMALS	2023	10.3390/ani13243876	Included
Novoa, A; Hirsch, H; Castillo, ML; Canavan, S; González, L; Richardson, DM; Pysek, P; Rodríguez, J; Silva, LB; Brundu, G; D'Antonio, CM; Gutiérrez, JL; Mathese, M; Levin, S; Silva, L; Le Roux, JJ	Genetic and morphological insights into the Carpobrotus hybrid complex around the world	NEOBIOTA	2023	10.3897/neobiota.89.109164	Excluded
Prié, V	How was France invaded? 170 years of colonisation of metropolitan France by freshwater mussels	HYDROBIOLOGIA	2023	10.1007/s10750-023-05274-8	Excluded-freshwaters
Przybyla-Kelly, KJ; Spoljaric, AM; Nevers, MB	Round Goby Detection in Lakes Huron and Michigan-An Evaluation of eDNA and Fish Catches	FISHES	2023	10.3390/fishes8010041	Excluded-freshwaters
Rivas, Y; Aponte, H; Rivera-Salazar, D; Matus, F; Martínez, O; Encina, C; Retamal-Salgado, J	Microbial Community and Enzyme Activity of Forest Plantation, Natural Forests, and Agricultural Land in Chilean Coastal Cordillera Soils	FORESTS	2023	10.3390/f14050938	Excluded
Sandercock, BK; Davey, ML; Endrestol, A; Blaalid, R; Fossoy, F; Hegre, H; Majaneva, MAM; Often, A; Åström, J; Jacobsen, RM	Designing a surveillance program for early detection of alien plants and insects in Norway	BIOLOGICAL INVASIONS	2023	10.1007/s10530-022-02957-6	Excluded
Satmari, A; Miok, K; Ion, MC; Zaharia, C; Schrimpf, A; Pârvulescu, L	Headwater refuges: Flow protects Austropotamobius crayfish from Faxonius limosus invasion	NEOBIOTA	2023	10.3897/neobiota.89.110085	Excluded-freshwaters
Sérvulo, T; Taylor, JD; Proietti, MC; Rodrigues, LD; Puertas, IP; Barutot, RA; Lacerda, ALDF	Plastisphere composition in a subtropical estuary: Influence of season, incubation time and polymer type on plastic biofouling	ENVIRONMENTAL POLLUTION	2023	10.1016/j.envpol.2023.121873	Excluded
Simpson, TJS; Wellington, CM; Lukehurst, SS; Huerlimann, R; Veilleux, H; Snow, M; Dias, J; McDonald, JI	Development of a real-time PCR (qPCR) method for the identification of the invasive paddle crab Charybdis japonica (Crustacea, Portunidae)	PEERJ	2023	10.7717/peerj.15522	Included
Tamara, L; Fosso, B; Bachir, B; Giuseppe, C; Michele, G; Marinella, M; Graziano, P; Monica, S; Pierri, C	Hippocampus guttulatus diet based on DNA metabarcoding	FRONTIERS IN MARINE SCIENCE	2023	10.3389/fmars.2023.1138279	Included
von Ammon, U; Casanovas, P; Pochon, X; Zirngibl, M; Leonard, K; Smith, A; Chetham, J; Milner, D; Zaiko, A	Harnessing environmental DNA to reveal biogeographical patterns of non-indigenous species for improved co-governance of the marine environment in Aotearoa New Zealand	SCIENTIFIC REPORTS	2023	10.1038/s41598-023-44258-5	Included
Weber, S; Junk, I; Brink, L; Wörner, M; Künzel, S; Veith, M; Teubner, D; Klein, R; Paulus, M; Krehenwinkel, H	Molecular diet analysis in mussels and other metazoan filter feeders and an assessment of their utility as natural eDNA samplers	MOLECULAR ECOLOGY RESOURCES	2023	10.1111/1755-0998.13710	Excluded-mussels diet
Wilson, T; Looney, C; Tembrock, LR; Dickerson, S; Orr, J; Gilligan, TM; Wildung, M	Insights into the prey of Vespa mandarinia (Hymenoptera: Vespidae) in Washington state, obtained from metabarcoding of larval feces	FRONTIERS IN INSECT SCIENCE	2023	10.3389/finsc.2023.1134781	Excluded-terrestrial
Wu, LY; Patel, K; Zandieh, M; Liu, JW	Promotion of DNA Adsorption onto Microplastics by Transition Metal Ions	MICROPLASTICS	2023	10.3390/microplastics2010012	Excluded
Yan, SJ; Ma, PZ; Zuo, CX; Zhu, Y; Ma, XJ; Zhang, Z	Genetic Analysis Based on Mitochondrial nad2 Gene Reveals a Recent Population Expansion of the Invasive Mussel, Mytella strigata, in China	GENES	2023	10.3390/genes14112038	Excluded
Zaiko, A; Scheel, M; Schattschneider, J; von Ammon, U; Scriver, M; Pochon, X; Pearman, JK	Pest Alert Tool-a web-based application for flagging species of concern in metabarcoding datasets	NUCLEIC ACIDS RESEARCH	2023	10.1093/nar/gkad364	Excluded-online tool
Açikbas, AHO; Narisoko, H; Huerlimann, R; Nishitsuji, K; Satoh, N; Reimer, JD; Ravasi, T	Fish and coral assemblages of a highly isolated oceanic island: The first eDNA survey of the Ogasawara Islands	ENVIRONMENTAL DNA	2024	10.1002/edn3.509	Excluded-no mention NIS
Ardura, A; Fernandez, S; Planes, S; Garcia-Vazquez, E	Environmental DNA for the surveillance of biosecurity threats in Mediterranean lagoons	MARINE ENVIRONMENTAL RESEARCH	2024	10.1016/j.marenvres.2024.106601	Included
Aylagas, E; Shchepanik, H; Pearman, JK; Parisi, B; Curdia, J; Berumen, ML; Carvalho, S	Disentangling eukaryotic biodiversity patterns from man-made environments (port and marina) and nearby coral reefs in the Red Sea: A focus on the surveillance of non-indigenous species	ENVIRONMENTAL DNA	2024	10.1002/edn3.583	Included
Bartolomé, C; Dasilva-Martíns, D; Valiñas, R; Gabín-García, LB; Nave, A; García-Pérez, AL; Monceau, K; Thiéry, D; Christie, A; Choi, MB; Sobrino, B; Amigo, J; Maside, X	Prevalence and population genetic analyses of parasites in invasive Vespa velutina and native Hymenoptera	JOURNAL OF INVERTEBRATE PATHOLOGY	2024	10.1016/j.jip.2024.108203	Excluded-terrestrial
Beltrao, MC; da Cunha, NJR; Laaf, YD; Diehl, FL; dos Santos, TD	Molecular methods confirm the first report of the non-indigenous Perna viridis Linnaeus, 1758 (Mytilida, Mytilidae) in southern Brazil	CHECK LIST	2024	10.15560/20.4.859	Included
Bernardini, I; Poggi, C; Porretta, D; Máca, J; Perugini, E; Manzi, S; Gabrielli, S; Pichler, V; Latrofa, MS; Fourie, J; Lia, RP; Beugnet, F; Otranto, D; Pombi, M	Population dynamics of sympatric Phortica spp. and first record of stable presence of Phortica oldenbergi in a Thelazia callipaeda-endemic area of Italy	PARASITES & VECTORS	2024	10.1186/s13071-024-06526-9	Excluded-terrestrial
Blasko, TJ; Larson, S; Phelps, MP	Rapid identification of invasive Brook Trout through CRISPR-based environmental DNA detection	TRANSACTIONS OF THE AMERICAN FISHERIES SOCIETY	2024	10.1002/tafs.10494	Excluded-freshwaters
Brigida, NS; Lutz, I; Martins, T; Santana, P; Barbosa, A; Sampaio, I; Vallinoto, M; Evangelista-Gomes, G	Authentication of sushi and sashimi products from northeastern Para, coastal Amazon, by DNA barcoding reveals commercial frauds and potential threats to human health and environment	FOOD CONTROL	2024	10.1016/j.foodcont.2024.110724	Excluded
Budnick, WR; Hayes, D; Herbst, S; Kanefsky, J; Nathan, L; Roth, BM; Sard, NM; Scribner, KT; Smith, K; Thomas, S	Factors influencing detection of invasive Red Swamp Crayfish Procambarus clarkii (Girard, 1852) in Michigan ponds	HYDROBIOLOGIA	2024	10.1007/s10750-024-05492-8	Excluded-freshwaters
Cangelosi, A; Balcer, M; Prihoda, K; Gruwell, M; TenEyck, M; Aicher, R; Lopez-Camacho, Y; Knight, IT; Grey, EK	Evaluation of eDNA qPCR monitoring as an early detection tool for a non-native mysid in Great Lakes Waters	JOURNAL OF GREAT LAKES RESEARCH	2024	10.1016/j.jglr.2024.102377	Excluded-freshwaters
Chebaane, S; Pais, MP; Engelen, AH; Ramalhosa, P; Silva, R; Gizzi, F; Canning-Clode, J; Bernal-Ibáñez, A; Monteiro, JG	Exploring foraging preference of local fish species towards non-indigenous fouling communities near marinas: Insights from Remote Video Foraging System (RVFS) trials	MARINE POLLUTION BULLETIN	2024	10.1016/j.marpolbul.2023.115871	Excluded
Chen, WJ; Wang, JJ; Zhao, YQ; He, YY; Chen, JL; Dong, CY; Liu, L; Wang, J; Zhou, L	Contrasting pollution responses of native and non-native fish communities in anthropogenically disturbed estuaries unveiled by eDNA metabarcoding	JOURNAL OF HAZARDOUS MATERIALS	2024	10.1016/j.jhazmat.2024.136323	Included
Cherif, W; Ktari, L; Hassen, B; Ismail, A; El Bour, M	Epibiotic Bacteria Isolated from the Non-Indigenous Species Codium fragile ssp. fragile: Identification, Characterization, and Biotechnological Potential	MICROORGANISMS	2024	10.3390/microorganisms12091803	Excluded-bacteria
Cottier-Cook, EJ; Bentley-Abbot, J; Cottier, FR; Minchin, D; Olenin, S; Renaud, PE	Horizon scanning of potential threats to high-Arctic biodiversity, human health and the economy from marine invasive alien species: A Svalbard case study	GLOBAL CHANGE BIOLOGY	2024	10.1111/gcb.17009	Excluded-review
Counihan, TD; Thom, T	How much trapping effort is needed for early detection of European green crab?	MANAGEMENT OF BIOLOGICAL INVASIONS	2024	10.3391/mbi.2024.15.2.02	Excluded-no eDNA
Crowley, SE; Bentzen, P; Kess, T; Duffy, SJ; Messmer, AM; Watson, B; Dempson, JB; Keefe, DG; Perry, RC; Marquis, B; Hajibabaei, M; Fahner, N; Berghuis, L; Hobrecker, K; Bradbury, IR	eDNA metabarcoding reveals riverine fish community structure and climate associations in northeastern Canada	ENVIRONMENTAL DNA	2024	10.1002/edn3.517	Excluded-freshwaters
Culda, CA; Rodriguez, NGT; Puleo, F; Sosa, RMP; Panait, LC; Cazan, CD; Deak, G; Leon, R; Vinueza, RL; Paez-Rosas, D; Mihalca, AD	Canine vector-borne parasites in the Galapagos	PARASITES & VECTORS	2024	10.1186/s13071-024-06592-z	Excluded
Davey, ML; Blaalid, R; Dahle, S; Stange, EE; Barton, DN; Rusch, GM	Seasonal variation in urban pollen resource use by north temperate European honeybees	URBAN ECOSYSTEMS	2024	10.1007/s11252-023-01458-1	Excluded
Douard, M; Fernandez, S; Garcia-Vazquez, E; Planes, S	Rapid expansion and ecosystem health risk of invasive biopollutants dispersed by maritime traffic in French Polynesia	MARINE POLLUTION BULLETIN	2024	10.1016/j.marpolbul.2024.116927	Included
Fisher, MC; Grason, EW; Stote, A; Kelly, RP; Litle, K; Mcdonald, PS	Invasive European green crab (Carcinus maenas) predation in a Washington State estuary revealed with DNA metabarcoding	PLOS ONE	2024	10.1371/journal.pone.0302518	Excluded
FitzGerald, LI; Hahn, EE; Wallace, M; Stephenson, SA; Berry, OF; Doherty, CM	Capture and Protection of Environmental DNA in a Metal-Organic Framework	SMALL SCIENCE	2024	10.1002/smsc.202400432	Excluded-methodological
Fouet, MPA; Schweizer, M; Singer, D; Richirt, J; Quinchard, S; Jorissen, FJ	Unravelling the distribution of three Ammonia species (Foraminifera, Rhizaria) in French Atlantic Coast estuaries using morphological and metabarcoding approaches	MARINE MICROPALEONTOLOGY	2024	10.1016/j.marmicro.2024.102353	Included
Frossard, V; Vagnon, C; Jacquet, S	Seasonal variations of the trophic niche width of Hemimysisanomala in Lake Geneva	HYDROBIOLOGIA	2024	10.1007/s10750-023-05334-z	Excluded
Gauff, RPM; Mugnai, F; Mancuso, FP; Porri, F; Costantini, F; Airoldi, L	Distribution of native and non-indigenous bivalves and their settlers along an urban gradient	FRONTIERS IN MARINE SCIENCE	2024	10.3389/fmars.2024.1401552	Included
Gibson, TI; Baillie, C; Collins, RA; Wangensteen, OS; Corrigan, L; Ellison, A; Heddell-Cowie, M; Westoby, H; Byatt, B; Lawson-Handley, L; Soto, AZ; Creer, S; Genner, MJ; Mariani, S	Environmental DNA reveals ecologically relevant spatial and temporal variation in fish assemblages between estuaries and seasons	ECOLOGICAL INDICATORS	2024	10.1016/j.ecolind.2024.112215	Included
Greenhalgh, JA; Banks, R; Collins, RA; Juta, U; Reeves, S; Siggery, B; Sweet, MJ; Tibbitts, J; Saxon, AD; Warwick, KE; Wiseman, G; Jones, G; Genner, MJ	Environmental DNA can inform the trade-off between proactive and reactive strategies for crayfish conservation	ENVIRONMENTAL DNA	2024	10.1002/edn3.571	Excluded-freshwaters
Hartle-Mougiou, K; Gubili, C; Xanthopoulou, P; Kasapidis, P; Valiadi, M; Gizeli, E	Development of a quantitative colorimetric LAMP assay for fast and targeted molecular detection of the invasive lionfish Pterois miles from environmental DNA	FRONTIERS IN MARINE SCIENCE	2024	10.3389/fmars.2024.1358793	Included
Ibabe, A; Menendez-Telena, D; Soto-Lopez, V; Ardura, A; Arias, A; Bartolome, M; Borrell, YJ; Fernandez, S; Machado-Schiaffino, G; Mateo, JL; Dopico, E; -Vazquez, EG	New dockside eDNA based protocol to detect the seaweed Asparagopsis armata evaluated by stakeholders	MARINE POLLUTION BULLETIN	2024	10.1016/j.marpolbul.2024.116259	Included
Jannel, LA; Guilhaumon, F; Valade, P; Chabanet, P; Borie, G; Grondin, H; Jourand, P	eDNA Metabarcoding, a Promising Tool for Monitoring Aquatic Biodiversity in the Estuaries of Reunion Island (South-West Indian Ocean)	ENVIRONMENTAL DNA	2024	10.1002/edn3.70044	Included
Khurshid, Z; Bhushan, R; Sudheer, AK; Ganiee, SA; Gaddam, M; Ganai, BA	Deciphering the Chronological Dynamics of Azolla invasion in Dal Lake, Srinagar: Insights from Sediment eDNA and 210Pb/137Cs Dating Techniques	EARTH SYSTEMS AND ENVIRONMENT	2024	10.1007/s41748-024-00430-z	Excluded-freshwaters
Kobayashi, G; Abe, H	Cost-efficient PCR based DNA barcoding of marine invertebrate specimens with NovaSeq amplicon sequencing	MOLECULAR BIOLOGY REPORTS	2024	10.1007/s11033-024-09811-z	Included
Kyle, KE; Allen, MC; Siegert, NW; Grabosky, J; Lockwood, JL	Design of an eDNA sampling method for detection of an endophagous forest pest	NEOBIOTA	2024	10.3897/neobiota.95.118267	Excluded-terrestrial
Lavrador, AS; Amaral, FG; Moutinho, J; Vieira, PE; Costa, FO; Duarte, S	Comprehensive DNA metabarcoding-based detection of non-indigenous invertebrates in recreational marinas through a multi-substrate approach	MARINE ENVIRONMENTAL RESEARCH	2024	10.1016/j.marenvres.2024.106660	Included
Lefrancois, E; Labeille, M; Marquès, J; Robert, M; Valentini, A	Validation of an eDNA-based method for surveying fish and crustacean communities in the rivers of the French West Indies	HYDROBIOLOGIA	2024	10.1007/s10750-024-05476-8	Excluded-freshwaters
Livingston, IG; Gregory, TM; Hawkins, EC; Cave, A; Loyola, A; Vaden, SL; Deresienski, D; Riofrio-Lazo, M; Lewbart, GA; Páez-Rosas, D; Breen, M	Molecular Discovery of Filarial Nematode DNA in an Endangered Wild Pinniped (Galapagos Sea Lion, Zalophus wollebaeki)	ECOLOGY AND EVOLUTION	2024	10.1002/ece3.70596	Excluded-parasites
Lopes, MD; Pinheiro-Silva, L; Ribolli, J; Avila-Simas, S; Lopes, C; Cardoso, GF; Guereschi, R; Kavaguichi-Leite, N; Petrucio, MM; Nuner, APD	Density of Limnoperna fortunei larval stages in a cascade of subtropical reservoirs: spatiotemporal variation and environmental influences	ENVIRONMENTAL MONITORING AND ASSESSMENT	2024	10.1007/s10661-024-13128-6	Excluded-freshwaters
Ludwig, EJ; Lee, VM; Berkman, LK; Geheber, AD; Duvernell, DD	Biodiversity Assessment of a Mississippi River Backwater Complex Using eDNA Metabarcoding	DIVERSITY-BASEL	2024	10.3390/d16080495	Excluded-freshwaters
Ma, SY; Zhao, X; Song, N	Whole-Genome Survey Analyses of Five Goby Species Provide Insights into Their Genetic Evolution and Invasion-Related Genes	INTERNATIONAL JOURNAL OF MOLECULAR SCIENCES	2024	10.3390/ijms25063293	Excluded
Migaou, M; Macé, S; Maalej, H; Marchand, L; Bonnetot, S; Noël, C; Sinquin, C; Jérôme, M; Zykwinska, A; Colliec-Jouault, S; Maaroufi, RM; Delbarre-Ladrat, C	Exploring the Exopolysaccharide Production Potential of Bacterial Strains Isolated from Tunisian Blue Crab Portunus segnis Microbiota	MOLECULES	2024	10.3390/molecules29040774	Excluded
Nester, GM; Suter, L; Kitchener, JA; Bunce, M; Polanowski, AM; Wasserman, J; Deagle, B	Long-distance Southern Ocean environmental DNA (eDNA) transect provides insights into spatial marine biota and invasion pathways for non-native species	SCIENCE OF THE TOTAL ENVIRONMENT	2024	10.1016/j.scitotenv.2024.175657	Included
Reason, A; Felden, A; Bulgarella, M; Lester, PJ	Population dynamics and prey community of the invasive paper wasp Polistes chinensis (Hymenoptera: Vespidae) in a protected coastal habitat in New Zealand	AUSTRAL ENTOMOLOGY	2024	10.1111/aen.12690	Excluded-terrestrial
Rounds, CI; Arnold, TW; Chun, CL; Dumke, J; Totsch, A; Keppers, A; Edblad, K; García, SM; Larson, ER; Nelson, JKR; Hansen, GJA	Aquatic invasive species exhibit contrasting seasonal detectability patterns based on environmental DNA: Implications for monitoring	FRESHWATER BIOLOGY	2024	10.1111/fwb.14320	Excluded-freshwaters
Ruocco, N; Nuzzo, G; Federico, S; Esposito, R; Gallo, C; Ziaco, M; Manzo, E; Fontana, A; Bertolino, M; Zagami, G; Zupo, V; Sansone, C; Costantini, M	Potential of Polar Lipids Isolated from the Marine Sponge Haliclona (Halichoclona) vansoesti against Melanoma	INTERNATIONAL JOURNAL OF MOLECULAR SCIENCES	2024	10.3390/ijms25137418	Excluded
Scriver, M; von Ammon, U; Pochon, X; Arranz, V; Stanton, JAL; Gemmell, NJ; Zaiko, A	Environmental DNA-RNA dynamics provide insights for effective monitoring of marine invasive species	ENVIRONMENTAL DNA	2024	10.1002/edn3.531	Included
Scriver, M; von Ammon, U; Youngbull, C; Pochon, X; Stanton, JAL; Gemmell, NJ; Stanton, JAL	Drop it all: extraction-free detection of targeted marine species through optimized direct droplet digital PCR	PEERJ	2024	10.7717/peerj.16969	Included
Seemani, B; Katongo, C; Bloomer, P; Klopper, AW; Oosthuizen, CJ	DNA barcoding confirms the presence of invasive Parachanna obscura and rare species in the Mweru-Luapula fishery	SCIENTIFIC AFRICAN	2024	10.1016/j.sciaf.2024.e02335	Excluded-freshwaters
Shang, LX; Hu, ZX; Deng, YY; Li, J; Liu, YY; Song, XY; Zhai, XY; Zhan, ZF; Tian, W; Xu, JX; Han, YC; Shen, H; Ding, H; Tang, YZ	Transoceanic ships as a source of alien dinoflagellate invasions of inland freshwater ecosystems	HARMFUL ALGAE	2024	10.1016/j.hal.2024.102630	Included
Spence, MA; Skelton, J	Dammed coastal waterways are less diverse, more homogenous, and dominated by non-native species: Comprehensive insights from quantitative analysis of environmental DNA	SCIENCE OF THE TOTAL ENVIRONMENT	2024	10.1016/j.scitotenv.2024.176541	Included
Teed, LL; Goodwin, C; Lawton, P; Lacoursière-Roussel, A; Dinning, KM	Multiple perspectives on the emergence of the invasive colonial tunicate Didemnum vexillum Kott, 2002 in the western Bay of Fundy, Atlantic Canada	BIOINVASIONS RECORDS	2024	10.3391/bir.2024.13.3.12	Included
Tuomikoski, E; Selonen, V; Merimaa, K; Laaksonen, T	Diet of the raccoon dog, an invasive mesopredator, during the breeding season of declining waterbird populations	GLOBAL ECOLOGY AND CONSERVATION	2024	10.1016/j.gecco.2024.e02917	Excluded
Uthicke, S; Doyle, JR; Cabrera, MG; Patel, F; Mclatchie, MJ; Doll, PC; Chandler, JF; Pratchett, MS	eDNA monitoring detects new outbreak wave of corallivorous seastar (Acanthaster cf. solaris) at Lizard Island, Great Barrier Reef	CORAL REEFS	2024	10.1007/s00338-024-02506-8	Included
Vourlitis, GL; Berry, P; Cabuco, JM; Estrada, A; García, KH; Hunter, BT; Mastaglio, L; Murguia, E; Nacauili, N; Ponce, M; Saenz, L; Salah, Z; Shaffer, J; Solis, M; Thomas, S; Becket, E	Composition and activity of soil microbial communities in native and non-native vegetation of southern California	APPLIED SOIL ECOLOGY	2024	10.1016/j.apsoil.2023.105164	Excluded-microbiota soils
Wang, CC; Xu, MZ; Zhang, JH; Zhou, XD	High-latitude invasion and environmental adaptability of the freshwater mussel Limnoperna fortunei in Beijing, China	ECOLOGICAL APPLICATIONS	2024	10.1002/eap.2887	Excluded-freshwaters
Wang, X; Wang, JQ; Lin, L; Huang, LM; Liu, K; Dai, GJ; Cai, QW; Li, J; Feng, SL; Wang, GZ; Hui, YP; Qiu, LH; Ji, FF	Comparison of Environmental DNA Metabarcoding and a Traditional Survey Method for Assessing Fish Diversity and Distribution Along Salinity Gradient in an Urban Brackish Reservoir, China	BIOLOGY-BASEL	2024	10.3390/biology13110930	Included
Wang, Y; Kong, J; Gu, SS; Huang, BQ; Sun, P	Dynamics of benthic microeukaryotic communities in a mangrove wetland invaded by Spartina alterniflora: Effects of vegetation, seasonality, and sediment depth	SCIENCE OF THE TOTAL ENVIRONMENT	2024	10.1016/j.scitotenv.2024.170231	Excluded
Waters, T; Langlois, K; Gold, Z; Theroux, S; Eagle, RA	Hidden in plain sight: The invasive macroalga Caulerpa prolifera evades detection by environmental DNA methods	ENVIRONMENTAL DNA	2024	10.1002/edn3.496	Included
Wells, FE; Lukehurst, SS; Fullwood, LAF; Harvey, ES	Distribution of intertidal rock oysters in the Pilbara, Western Australia	MANAGEMENT OF BIOLOGICAL INVASIONS	2024	10.3391/mbi.2024.15.1.08	Excluded-DNA barcoding
Winkowski, JJ; Olden, JD; Brown, S	Integrating spatial stream network models and environmental DNA to estimate current and future distributions of nonnative Smallmouth Bass	TRANSACTIONS OF THE AMERICAN FISHERIES SOCIETY	2024	10.1002/tafs.10454	Excluded-freshwaters
Wu, LH; Osugi, T; Inagawa, T; Okitsu, J; Sakamoto, S; Minamoto, T	Monitoring of multiple fish species by quantitative environmental DNA metabarcoding surveys over two summer seasons	MOLECULAR ECOLOGY RESOURCES	2024	10.1111/1755-0998.13875	Excluded-freshwaters
Xin, N; Li, Z; Jiang, YW; Wang, H; Tan, J; Li, Y; Sun, BJ; Lin, XL	Environmental DNA metabarcoding reveals fish diversity, community assembly and one invasive species prevalence in a National Park of Liaohe in September	FRONTIERS IN MARINE SCIENCE	2024	10.3389/fmars.2024.1403700	Excluded-freshwaters
Yang, CH; Du, YZ; Zeng, XQ; Ni, G	Development and Testing of Species-Specific Primers for Detecting the Presence of the Northern Pacific Sea Star (Asterias amurensis) from Environmental DNA	MARINE BIOTECHNOLOGY	2024	10.1007/s10126-024-10292-1	Included
Yu, RH; Wu, QQ; Li, F; Zhan, AB; Zhou, JX; Li, S; Wink, M	Risk Screening of Invasive Aquatic Species and a Survey of Fish Diversity Using Environmental DNA Metabarcoding Analysis in Shanghai	DIVERSITY-BASEL	2024	10.3390/d16010029	Excluded-freshwaters
Zangaro, F; Pinna, M; Specchia, V	Environmental DNA as Early Warning for Alien Species in Mediterranean Coastal Lagoons: Implications for Conservation and Management	DIVERSITY-BASEL	2024	10.3390/d16090525	Included
Zarcero, J; Antich, A; Rius, M; Wangensteen, OS; Turon, X	A new sampling device for metabarcoding surveillance of port communities and detection of non-indigenous species	ISCIENCE	2024	10.1016/j.isci.2023.108588	Included
Zhang, YQ; Britton, JR; Huang, DT; He, YJ; Li, YF; Chen, WT; Li, J	Coexistence mechanisms and individual trophic niche variation between functionally analogous non-native and native carp species	SCIENTIFIC REPORTS	2024	10.1038/s41598-024-78880-8	Excluded-freshwaters
Zhang, YQ; Li, J; Li, YF; Tarkan, AS; Andreou, D; Britton, JR	Trophic niche variation and overlap between invasive mrigal carp and native mud carp in southern China	BIOLOGICAL INVASIONS	2024	10.1007/s10530-024-03266-w	Excluded-freshwaters
Ripa, A; Palacios-Gonzalez, MJ; Díaz-Caballero, JA; Espinosa, A; Zalba, FJ; García-Zapata, JL; Fernádez-García, JL	First evidence of predation on the native endangered Iberian desman (Galemys pyrenaicus) and Iberian water shrews (Neomys anomalus) by the invasive species American mink using eDNA tools in Extremadura (Spain)	MOLECULAR BIOLOGY REPORTS	2025	10.1007/s11033-024-10160-0	Excluded

### Sheet: Table S2
Table S2. Selected publications and information retrieved from each study. Species shown in bold indicate first records that were explicitly reported for the geographic region under study.
Authors	Article Title	Source Title	Publication Year	DOI	Geographic region	Habitat	Detection method	Sample type	Marker (length in bp)	Primers	Probe	NIS detected
Willis, JE; Stewart-Clark, S; Greenwood, SJ; Davidson, J; Quijon, P	A PCR-based assay to facilitate early detection of Diplosoma listerianum in Atlantic Canada	AQUATIC INVASIONS	2011	10.3391/ai.2011.6.1.02	Canada (Souris harbour and Havre Aubert)	ports	cPCR	water/plankton	18S (178-182)	DlistF1:CGA GGC GAA CCG AAA ACT TTG TAA ACT TG/DlistR1: GGG GAA CGG TCT ACC AGT ATG AAC		Diplosoma listerianum
Mountfort, D; Smith, KF; Kirs, M; Kuhajek, J; Adamson, JE; Wood, SA	Development of single and multispecies detection methods for the surveillance and monitoring of marine pests in New Zealand	AQUATIC INVASIONS	2012	10.3391/ai.2012.7.1.013	New Zealand (Tasman bay and Port Nelson)	bay and port	qPCR	sediment, biofilms, benthic assemblage, seawater	?	?		Potamocorbula amurensis
Smith, KF; Thia, J; Gemmill, CEC; Cary, SC; Fidler, AE	Barcoding of the cytochrome oxidase I (COI) indicates a recent introduction of Ciona savignyi into New Zealand and provides a rapid method for Ciona species discrimination	AQUATIC INVASIONS	2012	10.3391/ai.2012.7.3.002	New Zealand	port habitats, marinas, bays	DNA barcoding	specimens tissue	COI (595)	Tun_F: TCGACTAATCATAAAGATATTA/Tun_R: AACTTGTATTTAAATTACGATC		Ciona savignyi/Ciona intestinalis
							cPCR		COI (212)	Cs_F: GARGAGTAATTGATAATGAG/Ciona_R: TAATAAYAWAAAAAAAGMAGGAGG		Ciona savignyi
Smith, KF; Wood, SA; Mountfort, DO; Cary, SC	Development of a real-time PCR assay for the detection of the invasive clam, Corbula amurensis, in environmental samples	JOURNAL OF EXPERIMENTAL MARINE BIOLOGY AND ECOLOGY	2012	10.1016/j.jembe.2011.10.021	New Zealand (Nelson 41°15′S, 173°16′E; Picton 41°17′S, 174°00′E; Wellington 41°17′S, 174°47′E; and New Plymouth 39°3′S, 174°2′E)	ports	qPCR	plankton	18S (107)	CA_18SF: GACCTCACGGGAAGAGCG/CA_18SR: GCTAGGGCCGTGCGAT	CA_18SP: 6FAM-CGCTCACTGTGGTGACTCTGGA-BHQ-1	Corbula amurensis
Ardura, A.; Zaiko, A., Martinez, J.L.; Samuiloviene, A.; Borrell, Y., Garcia-Vazquez, E.	Environmental DNA evidence of transfer of North Sea molluscs across tropical waters through ballast water	JOURNAL OF MOLLUSCAN STUDIES	2015	10.1093/mollus/eyv022	Ship travelling from North Sea to Cape Town	ballast water tank	metabarcoding (Roche 454 GSFLX)	water	COI (140)	(Meusnier et al. 2008)		Peringia ulvae
												Lophiotoma leucotropis
Ardura, A; Zaiko, A; Martinez, JL; Samulioviene, A; Semenova, A; Garcia-Vazquez, E	eDNA and specific primers for early detection of invasive species - A case study on the bivalve Rangia cuneata, currently spreading in Europe	MARINE ENVIRONMENTAL RESEARCH	2015	10.1016/j.marenvres.2015.09.013	Polonia and Lithuania (Baltic sea)	sea and lagoon	cPCR	water	16S (205)	RC-16Sar: AAATTTCTTCTAATGATGTGAGG/16Sbr: CCGGTCTGAACTCAGATCACGT		Rangia cuneata
Dias, PJ; Muñoz, J; Huisman, JM; McDonald, JI	Biosecurity monitoring of Harmful Algal Bloom (HAB) species in Western Australian waters: first confirmed record of Alexandrium catenella (Dinophyceae)	BIOINVASIONS RECORDS	2015	10.3391/bir.2015.4.4.01	Australia (western)	ports	qPCR	plankton	28S-D2	primers and probes as described in Hosoi-Tanabe and Sako (2005)	Act1: GCACTTGCAGCCAAAACCCA	Alexandrium catenella
Pochon, X; Zaiko, A; Hopkins, GA; Banks, JC; Wood, SA	Early detection of eukaryotic communities from marine biofilm using high-throughput sequencing: an assessment of different sampling devices	BIOFOULING	2015	10.1080/08927014.2015.1028923	New Zealand (Nelson marina, 41°15′ S, 173°16′ E)	marina	metabarcoding (Illumina MiSeq)	biofilms on 20 × 20 cm autoclaved PerspexTM settlement plates	18S V1-V3	18S_1F and 18S_400R detailed in Pochon et al. (Citation2013)		Adula californiensis
												Amphileptus procera
												Apatococcus lobatus
												Aplanochytrium yorkensis
												Apokeronopsis wrighti
												Ciona savignyi
												Dinophilus gyrociliatus
												Eufolliculina uhligi
												Euterpina acutifrons
												Frontonia tchibisovae
												Gymnodinium beii
												Haslea spicula
												Heterocapsa triquetra
												Holosticha bradburyae
												Lacrymaria marina
												Litonotus paracygnus
												Massisteria marina
												Minidiscus trioculatus
												Nitzschia apiculata
												Ophryotrocha labronica
												Paradiscocephalus elongatus
												Paragymnodinium shiwhaense
												Paralembus digitiformis
												Prorocentrum triestinum
												Psammodictyon constrictum
												Pseudoamphileptus macrostoma
												Pseudoamphisiella alveolata
												Punctodora ratzeburgensis
												Telonema subtile
												Thalassiosira profunda
Taylor, DI; Wood, SA; McNabb, P; Ogilvie, S; Cornelisen, C; Walker, J; Khor, S; Cary, SC	Facilitation effects of invasive and farmed bivalves on native populations of the sea slug Pleurobranchaea maculata	MARINE ECOLOGY PROGRESS SERIES	2015	10.3354/meps11466	New Zealand ( Auckland−Hauraki Gulf (inset: New Zealand) and Nelson−Tasman Bay)	reefs, bay, mussel farms, beaches	qPCR	Pleurobranchaea maculata stcomach contents	The sequences of these are proprietary information and are not available for publication.			Arcuatula (Musculista) senhousia
												Perna canaliculus
												Mytilus edulis
Vercaemer, B; Sephton, D; Clément, P; Harman, A; Stewart-Clark, S; DiBacco, C	Distribution of the non-indigenous colonial ascidian Didemnum vexillum (Kott, 2002) in the Bay of Fundy and on offshore banks, eastern Canada	MANAGEMENT OF BIOLOGICAL INVASIONS	2015	10.3391/mbi.2015.6.4.07	Canada (Nova Scotia)	bay	cPCR	specimens tissue	COI	DIDVEXF: AGCTTTTGACTTTTACCACCAGC/DIDVEXR: GCAGCTGCTAATACGGGTAA		Didemnum vexillum
Zaiko, A; Samuiloviene, A; Ardura, A; Garcia-Vazquez, E	Metabarcoding approach for nonindigenous species surveillance in marine coastal waters	MARINE POLLUTION BULLETIN	2015	10.1016/j.marpolbul.2015.09.030	Lithuania (southeastern (SE) Baltic Sea coastal zone)	coast	metabarcoding (Roche 454 GSFLX)	plankton	COI (658)	Geller et al., 2013		Marenzelleria neglecta
												Marenzelleria viridis
												Cercopagis pengoi
												Acartia tonsa
												Dreissena polymorpha
Abad, D; Albaina, A; Aguirre, M; Laza-Martínez, A; Uriarte, I; Iriarte, A; Villate, F; Estonba, A	Is metabarcoding suitable for estuarine plankton monitoring? A comparative study with microscopy	MARINE BIOLOGY	2016	10.1007/s00227-016-2920-0	Spain (Bilbao)	estuary	metabarcoding (Illumina MiSeq)	plankton	18S V9 (150)	1391f: GTACACACCGCC CGTC/EukBr: TGATCCTTCTGCAGGTTCAC CTAC		Acartia tonsa
												Pseudodiaptomus marinus
Brown, EA; Chain, FJJ; Zhan, AB; MacIsaac, HJ; Cristescu, ME	Early detection of aquatic invaders using metabarcoding reveals a high number of non-indigenous species in Canadian ports	DIVERSITY AND DISTRIBUTIONS	2016	10.1111/ddi.12465	Canada (Atlantic coast, Pacific coast, Arctic coast, Great lakes)	ports	metabarcoding (Roche 454 GSFLX)	zooplankton	18S V4 (400-600)	Uni18S:AGGGCAAKYCTGGTGCCAGC/Uni18SR:GRCGGTATCTRATCGYCTT		Acartia omorii
												Acartia tonsa
												Amphibalanus amphitrite
												Brachionus plicatilis
												Calocalanus styliremis
												Carcinus maenas
												Cercopagis pengoi
												Ciona intestinalis
												Clausocalanus furcatus
												Cyclops kolensis
												Daphnia galeata
												Dreissena rostiformis
												Eurytemora affinis
												Euterpina acutifrons
												Littorina littorea
												Mecynocera clausi
												Mya arenaria
												Mytilopsis leucophaeata
												Mytilus galloprovincialis
												Nitokra hibernica
												Oithona brevicornis
												Oithona similis
												Paracalanus parvus
												Pseudocalanus elongatus
												Temora turbinata
Ma, KCK; Simard, N; Stewart-Clark, SE; Bernier, RY; Nadeau, M; Willis, J	Early detection of the non-indigenous colonial ascidian Diplosoma listerianum in eastern Canada and its implications for monitoring	MANAGEMENT OF BIOLOGICAL INVASIONS	2016	10.3391/mbi.2016.7.4.06	Canada (Quebec, Prince Edward Island, Nova Scotia)	marinas, fishing docks, and aquaculture sites	cPCR	water	18S (~200)	DlistF1:CGA GGC GAA CCG AAA ACT TTG TAA ACT TG /DlistR1:GGG GAA CGG TCT ACC AGT ATG AAC (Willis et al 2011)		Diplosoma listerianum
Miralles, L; Dopico, E; Devlo-Delva, F; Garcia-Vazquez, E	Controlling populations of invasive pygmy mussel (Xenostrobus securis) through citizen science and environmental DNA	MARINE POLLUTION BULLETIN	2016	10.1016/j.marpolbul.2016.06.072	Spain (Aviles estuary)	estuary	cPCR	water	COI (310)	XSminiCOI-F: TCTATGGAYATRATYT TTCCTCG/XSminiCOI-R: GCAGTYACAGYYATAGACCA		Xenostrobus securis
Richardson, MF; Sherman, CDH; Lee, RS; Bott, NJ; Hirst, AJ	Multiple dispersal vectors drive range expansion in an invasive marine species	MOLECULAR ECOLOGY	2016	10.1111/mec.13817	Australia (Derwent and Huon River estuaries, SE Tasmania; Port Phillip Bay and the Victorian coast)	estuaries; port	qPCR	plankton	COI	GCACAACCGGGATCTTTACTTC/AGTCATTTACCAAATCCTCCTATCATAATA	6FAM- TCATGCTCTTGTAATGATAT- MGB	Asterias amurensis
Zaiko, A; Schimanski, K; Pochon, X; Hopkins, GA; Goldstien, S; Floerl, O; Wood, SA	Metabarcoding improves detection of eukaryotes from early biofouling communities: implications for pest monitoring and pathway management	BIOFOULING	2016	10.1080/08927014.2016.1186165	New Zealand (southern-Lyttelton)	port	metabarcoding (Illumina MiSeq)	biofouling communities in 15x15 cm PVC plates	18S-V4 (400-600)	Uni18SF: AGGGCAAKYCTGGTGCCAGC/Uni18SR: GRCGGTA-TCTRATCGYCTT (Zhan et al. 2013)		Gymnodinium dorsalisulcum
												Cladophora glomerata
												Ulva intestinalis
												Antithamnionella spirographidis
												Polysiphonia stricta
												Griffithsia monilis
												Sabella spallanzanii
												Watersipora subtorquata
												Bowerbankia gracilis
												Bowerbankia imbricata
												Aplidium pliciferum
												Ciona intestinalis
												Ciona savignyi
												Corella eumyota
												Molgula bleizi
												Molgula complanata
												Botrylloides violaceus
												Botryllus schlosseri
												Styela plicata
												Sarsia tubulosa
												Amphisbetia minima
												Crassostrea gigas
												Ostrea edulis
Ardura, A; Planes, S	Rapid assessment of non-indigenous species in the era of the eDNA barcoding: A Mediterranean case study	ESTUARINE COASTAL AND SHELF SCIENCE	2017	10.1016/j.ecss.2017.02.004	France (Canet port and Saint-Nazaire lagoon)	port, lagoon	cPCR/DNA barcoding	specimens	COI (658)	jgLCO1490: TITCIACIAAYCAYAARGAYATTGG/jgHCO2198: TAIACYTCIGGRTGICCRAARAAYCA		Aiptasia pulchella
									16S (550)	Palumbi et al 1996		Crassostrea gigas
												Ficopomatus enigmaticus
												Styela plicata
Ardura, A; Zaiko, A; Borrell, YJ; Samuiloviene, A; Garcia-Vazquez, E	Novel tools for early detection of a global aquatic invasive, the zebra mussel Dreissena polymorpha	AQUATIC CONSERVATION-MARINE AND FRESHWATER ECOSYSTEMS	2017	10.1002/aqc.2655	Poland (south-eastern Baltic Sea) and Lithuania (Klaipeda Strait)	coast	cPCR	plankton	16S (258)	DP-16Sar: TTAAGAGAAATAGCTTAGAA/16Sbr described by Palumbi (1996)		Dreissena polymorpha
							metabarcoding (Roche 454 GSFLX)		COI (658)	Geller et al., 2013
Borrell, YJ; Miralles, L; Do Huu, H; Mohammed-Geba, K; Garcia-Vazquez, E	DNA in a bottle-Rapid metabarcoding survey for early alerts of invasive species in ports	PLOS ONE	2017	10.1371/journal.pone.0183347	Spain (Bay of Biscay - Figueras, Luarca, Cudillero, Aviles, Gijon, Villaviciosa, Ribadesella and Llanes and are in the Asturias region (43°20′N 6°00′W) of the Cantabrian Sea coast)	ports	metabarcoding (Roche 454 GSFLX)	water	18S V4 (500)	#1: CTGGTGCCAGCAGCCGCGGYAA/ #2_RC: TCCGTCAATTYCTTTAAGTT		Austrominius modestus
									COI (800)	jgLCO1490: TITCIACIAAYCAYAARGAYATTGG/jgHCO2198: TAIACYTCIGGRTGICCRAARAAYCA		Ficopomatus enigmaticus
												Polydora triglanda
Fletcher, LM; Zaiko, A; Atalah, J; Richter, I; Dufour, CM; Pochon, X; Wood, SA; Hopkins, GA	Bilge water as a vector for the spread of marine pests: a morphological, metabarcoding and experimental assessment	BIOLOGICAL INVASIONS	2017	10.1007/s10530-017-1489-y	New Zealand (Nelson (41°15.47′S, 173°16.95′E) and Picton (41°15.99′S, 174°02.4′E))	bilge water	metabarcoding (Illumina MiSeq)	water	18S (400-600)	Uni18SF and Uni18SR (Zhan et al. 2013)		Boccardia proboscidea
												Amathia (Bowerbankia) imbricata
												Obelia geniculata
												Crassostrea gigas
												Ciona savignyi
Haenel, Q; Holovachov, O; Jondelius, U; Sundberg, P; Bourlat, SJ	NGS-based biodiversity and community structure analysis of meiofaunal eukaryotes in shell sand from Hallo island, Smogen, and soft mud from Gullmarn Fjord, Sweden	BIODIVERSITY DATA JOURNAL	2017	10.3897/BDJ.5.e12731	Sweden (Hållö island, Smögen and Gullmarn Fjord)	coast - Coarse shell sand and soft mud	metabarcoding (Illumina MiSeq)	instersticial meiofauna	COI (313)	mlCOIintF/dgHCO2198	GGWACWGGWTGAACWGTWTAYCCYCC/TAAACTTCAGGGTGACCAAARAAYCA	Acartia tonsa
										mlCOIintF/LOBO R1	GGWACWGGWTGAACWGTWTAYCCYCC/TAAACYTCWGGRTGWCCRAARAAYCA	Alexandrium ostenfeldii
									18S V1-V2 (364)	SSU_FO4/SSU_R22 (Fonseca et al 2010)	GCTTGTCTCAAAGATTAAGCC/GCCTGCTGCCTTCCTT GGA	Bonnemaisonia hamifera
												Penilia avirostris
												Thalassiosira punctigera
Simpson, TJS; Dias, PJ; Snow, M; Muñoz, J; Berry, T	Real-time PCR detection of Didemnum perlucidum (Monniot, 1983) and Didemnum vexillum (Kott, 2002) in an applied routine marine biosecurity context	MOLECULAR ECOLOGY RESOURCES	2017	10.1111/1755-0998.12581	Australia (western - Hillarys Boat Harbour (HBH) (31°49′30.70″S, 115°44′07.71″E) and the lower Swan River Estuary (32°0′ 20.43″S, 115°46′ 20.00″E))	harbour and estuary	qPCR	water	COI	Dper new F: AGCTCCTGATATAGCATTTCCTCGTTTAAA/Dper new R: AGATATTCCTGCTAAATGTAATGAAAAAATAGCTA	Dp probe: TAGCTCATTCAAATAGGGCAGTA (FAM)	Didemnum perlucidum
									COI	Dvex new F: TGATTATTACCTTTAATAATCAGAGCTCCAGATA/Dvex new R: AGATATTCTAGCTAAATGTAGAGAAAAAATAACTA	Dv probe2a: ACTGTTCATCTAGTTCTAGCTC (VIC)	Didemnum vexillum
Wood, SA; Zaiko, A; Richter, I; Inglis, G; Pochon, X	Development of a real-time polymerase chain reaction assay for the detection of the invasive Mediterranean fanworm, Sabella spallanzanii, in environmental samples	ENVIRONMENTAL SCIENCE AND POLLUTION RESEARCH	2017	10.1007/s11356-017-9357-y	New Zealand	coastal regions	qPCR	plankton, fouling samples, sediment	COI (90)	Sab3-QPCR-F: GCTCTTATTAGGCTCTGTGTTTG/Sab3-QPCR-R: CCTCTATGTCCAACTCCTCTTG	Sab3-QPCR-Probe: AAATAGTTCATCCCGTCCCTGCCC	Sabella spallanzanii
Lacoursière-Roussel, A; Howland, K; Normandeau, E; Grey, EK; Archambault, P; Deiner, K; Lodge, DM; Hernandez, C; Leduc, N; Bernatchez, L	eDNA metabarcodingas a new surveillance approach for coastal Arctic biodiversity	ECOLOGY AND EVOLUTION	2018	10.1002/ece3.4213	Canada (Churchill and Iqaluit)	ports	metabarcoding (Illumina MiSeq)	water	COI1 (313)	mlCOIintF (Leray et al. 2013)/reverse jgHCO2198 (Geller et al. 2013)		Acartia tonsa
									COI2 (325)	LCO1490 (Folmer et al 1994)/reverse ill_C_R (Shokralla et al. 2015)
Ardura, A; Zaiko, A	PCR-based assay for Mya arenaria detection from marine environmental samples and tracking its invasion in coastal ecosystems	JOURNAL FOR NATURE CONSERVATION	2018	10.1016/j.jnc.2018.02.007	Lithuana (Southeast Baltic Sea - Lithuanian coastal zone)	coastal regions	cPCR	plankton	16S (279)	MA-16Sar: TTGGGGGACGGAATGAATGG/MA-16Sbr: CGATTAGTCCTCTAAAAGAAGA		Mya arenaria
Borrell, YJ; Miralles, L; Mártinez-Marqués, A; Semeraro, A; Arias, A; Carleos, CE; García-Vázquez, E	Metabarcoding and post-sampling strategies to discover non-indigenous species: A case study in the estuaries of the central south Bay of Biscay	JOURNAL FOR NATURE CONSERVATION	2018	10.1016/j.jnc.2017.07.002	Spain (Bay of Biscay - ría de Villaviciosa, ría del EO)	estuaries	metabarcoding (Roche 454 GSFLX)	water	COI (600-800)	jgLCO1490:TITCIACIAAYCAYAARGAYATTGG /jgHCO2198: TAIACYTCIGGRTGICCRAARAAYCA		Crepidula fornicata
Grey, E.K., Bernatchez, L., Cassey, P. et al.	Effects of sampling effort on biodiversity patterns estimated from environmental DNA metabarcoding surveys	SCIENTIFIC REPORTS	2018	10.1038/s41598-018-27048-2	Canada, USA, Australia, Singapore	ports	metabarcoding (Illumina MiSeq)	water	18S V4 (378)	18S_574F:GCGGTAATTCCAGCTCCAA/18S_952R:TTGGCAAATGCTTTCGC (Hadziavdic et al. 2014)		Eurytemora affinis
									COI (313)	mICOI (Leray et al. 2013):GGWACWGGWTGAACWGTWTAYCCYCC/jgHCOI (Geller et al 2013):TAIACYTCIGGRTGICCRAARAAYCA		Morone Americana
												Cyprinus carpio
												Corbicula fluminea
												Eurytemora carolleeae
												Lumbricus rubellus
												Styela plicata
												Carcinus maenas
												Plumularia setacea
												Coryne eximia
												Musculista senhousia
												Hydroides elegans
												Ciona intestinalis
												Watersipora arcuata
												Mytilus galloprovincialis
												Synchaeta pectinata
												Cephalodella forficula
												Bougainvilla muscus
												Microstomum lineare
												Haliclona oculata
Darling, JA; Martinson, J; Gong, Y; Okum, S; Pilgrim, E; Pagenkopp Lohan, KM; Carney, KJ; Ruiz, GM	Ballast water exchange and invasion risk posed by intracoastal vessel traffic: an evaluation using high throughput sequencing	ENVIRONMENTAL SCIENCE AND TECHNOLOGY	2018	10.1021/acs.est.8b02108	Ships arriving at Valdez (USA)	ballast water tanks	metabarcoding (Illumina MiSeq)	zooplankton	18S V1-V2 (250-500)	SSU_F04: GCTTGTAAAGATTAAGCC/SSU_R22: GCCTGCTGCCTTCCTTGGA (Blaxter et al. 1998)		Alexandrium hiranoi
												Membranipora membranacea
												Neomysis integer
												Parvilucifera sinerae
												Pseudopolydora paucibranchiata
												Pseudopolydora reticulata
												Ruditapes philippinarum
Kim, P; Kim, D; Yoon, TJ; Shin, S	Early detection of marine invasive species, Bugula neritina (Bryozoa: Cheilostomatida), using species-specific primers and environmental DNA analysis in Korea	MARINE ENVIRONMENTAL RESEARCH	2018	10.1016/j.marenvres.2018.04.015	South Korea (Anmok (37°46′16.6″N, 128°57′01.3″E), Donghae (37°29′21.30″N, 129°7′23.35″E), and Ayajin (38°16′22.2″N, 128°33′22.6″E) )	ports	qPCR	water	COI (185)	BuNe_SF: GGTACATTATACTTTTTATTTGGAC/BuNe_SR:CCCCCA ATTATAACTGGTATG ʹ	BuNe Probe 5ʹ-6-Fam-CCAGGCAGCTTATTAGGTAACGACCA-BHQ-1-3	Bugula neritina
Deiner, K; Lopez, J; Bourne, S; Holman, L; Seymour, M; Grey, EK; Lacoursière, A; Li , Y; Renshaw, MA; Pfrender, ME; Rius, M; Bernatchez, L; Lodge, DM	Optimising the detection of marine taxonomic richness using environmental DNA metabarcoding: the effects of filter material, pore size and extraction method	METABARCODING AND METAGENOMICS	2018	10.3897/mbmg.2.28963	UK	port of Southampton	metabarcoding (Illumina MiSeq)	water	18S-V4 (378)	18S_574F and 18S_952R (Hadziavdic et al. 2014)		Styela clava
Muñoz-Colmenero, M; Ardura, A; Clusa, L; Miralles, L; Gower, F; Zaiko, A; Garcia-Vazquez, E	New specific molecular marker detects Ficopomatus enigmaticus from water eDNA before positive results of conventional sampling	JOURNAL FOR NATURE CONSERVATION	2018	10.1016/j.jnc.2017.12.004	Spain (Asturias coast, from east to west: Llanes; Ribadesella; Villaviciosa; Gijón; Bañugues; Verdicio; Avilés; Cudillero; Luarca; and, Figueras (Eo estuary))		cPCR	water	COI (231)	Fico-F1: CCTTTATCCTGCTTTAGTTC/Fico-R2: AAATTCTCTAAACGAGTAGAG		Ficopomatus enigmaticus
Stefanni, S., Stanković, D., Borme, D. et al.	Multi-marker metabarcoding approach to study mesozooplankton at basin scale	SCIENTIFIC REPORTS	2018	10.1038/s41598-018-30157-7	Italy (Adriatic sea)	coast	metabarcoding (Ion Torrent PGM)	water	18S-V9 (138)	1391F/EukB (Amaral-Zettler et al 2009)		Aidanosagitta neglecta
									COI (313)	cocktail of the following primers: mlCOIintF, dgHCOI2198 and jgHCOI2198		Styela plicata
												Pseudodiaptomus marinus
												Polydora cornuta
												Ruditapes philippinarum
												Anadara transversa
												Arcuatula senhousia
												Crassostrea gigas
												Dendrodoris fumata
Uthicke, S; Lamare, M; Doyle, JR	eDNA detection of corallivorous seastar (Acanthaster cf. solaris) outbreaks on the Great Barrier Reef using digital droplet PCR	CORAL REEFS	2018	10.1007/s00338-018-1734-6	Australia (Great Barrier Reef)	coast	qPCR and dPCR	water and plankton	COI (126)	COTS-F-1321: TCCGACTACCCGGACGCCTATAC/COTS-R-1446: AGTGGTTCGCTGGGAAGTGAAGG	FAM-CTATCTCATCCATAGGCAGCAC	Acanthaster cf. solaris
von Ammon, U; Wood, SA; Laroche, O; Zaiko, A; Tait, L; Lavery, S; Inglis, GJ; Pochon, X	Combining morpho-taxonomy and metabarcoding enhances the detection of non-indigenous marine pests in biofouling communities	SCIENTIFIC REPORTS	2018	10.1038/s41598-018-34541-1	New Zealand	recreational marina	metabarcoding (Illumina MiSeq)	biofouling communities	18S (400-600)	Uni18SF: AGG GCA AKY CTG GTG CCA GC / Uni18SR: GRC GGT ATC TRA TCG YCT T		Alexandrium minutum
									COI (313)	mlCOIintF:GGW ACW GGW TGA ACW GTW TAY CCY CC / jgHCO2198: TAI ACY TCI GGR TGI CCR AAR AAY CA		Amathia verticillata
												Amathia gracilis
												Amathia imbricata
												Arcuatula senhousia
												Ascidiella aspersa
												Asterias forbesi
												Botrylloides leachii
												Botryllus schlosseri
												Bugula neritina
												Celleporaria nodulosa
												Chaetomorpha crassa
												Chaetomorpha linum
												Ciona intestinalis
												Ciona savignyi
												Clathria prolifera
												Corella eumyota
												Cryptosula pallasiana
												Diplosoma ooru
												Ectopleura crocea
												Ectopleura dumortierii
												Ectopleura larynx
												Halecium muricatum
												Hydroides elegans
												Magallana gigas
												Microcosmus squamiger
												Molgula complanata
												Molgula manhattensis
												Neosiphonia harveyi
												Obelia geniculata
												Polydora haswelli
												Polydora hoplura
												Sabella pavonina
												Sabella spallanzanii
												Striaria attentuata
												Styela plicata
												Styela clava
												Symplegma viride
												Ulva intestinalis
												Watersipora subtorquata
Wade, RM; Sherwood, AR	Updating Plakobranchus cf. ianthobapsus (Gastropoda, Sacoglossa) host use: Diverse algal-animal interactions revealed by NGS with implications for invasive species management	MOLECULAR PHYLOGENETICS AND EVOLUTION	2018	10.1016/j.ympev.2018.07.010	Hawai (Main Hawaiian Islands)	reefs	metabarcoding (Illumina MiSeq)	Plakobranchus cf. Ianthobapsus diet	rbcL (562)	rbcLF and rbcLR primers (Pierce et al., 2006)		Avrainvillea amadelpha
												Codium edule
Wei, N; Nakajima, F; Tobino, T	Effects of treated sample weight and DNA marker length on sediment eDNA based detection of a benthic invertebrate	ECOLOGICAL INDICATORS	2018	10.1016/j.ecolind.2018.04.063	Japan	Estuary	cPCR	sediment	COI (126)	126F: GTTTTAGGTGCTTGGGCCAG/126R: AGCATGCGCTGTTACTGAGA		Grandidierella japonica
							qPCR		COI (358)	358F: CGTTTTAGGTGCTTGGGCCAG/ 358R: TGAGTGTGCGATGGTTGCTC
									COI (413)	413F: CTTCGTTTTAGGTGCTTGGGC/413R:AGGAGGCCCCTGCTAAATGA
Atalah, J; Floerl, O; Pochon, X; Townsend, M; Tait, L; Lohrer, AM	The Introduced Fanworm, Sabella spallanzanii, Alters Soft Sediment Macrofauna and Bacterial Communities	FRONTIERS IN ECOLOGY AND EVOLUTION	2019	10.3389/fevo.2019.00481	New Zealand (Rangitoto Channel, Waitemata Harbor, Auckland)	soft habitats	metabarcoding (Illumina MiSeq)	sediment	18S-V4 (400)	Uni18SF: AGG GCA AKY CTG GTG CCA GC/Uni18SR: GRC GGT ATC TRA TCG YCT T (Zhan et al 2013)		Theora lubrica
												Hydroides elegans
												Molgula manhattensis
Bezeng, BS; van der Bank, HF	DNA barcoding of southern African crustaceans reveals a mix of invasive species and potential cryptic diversity	PLOS ONE	2019	10.1371/journal.pone.0222047	South Africa	southern African coastline	DNA barcoding	specimens tissue	COI (658)	C_LepFolF/C_LepFolR (primer cocktail - Hebert et al 2003, Folmer et al 1994)		Coronula diadema
												Conchoderma auritum
												Balanus glandula
												Macrobrachium vollenhovenii
												Cherax quadricarinatus
Chalde, T; Nardi, CF; Fernández, DA	Early warning: detection of exotic coho salmon (Oncorhynchus kisutch) by environmental DNA and evidence of establishment at the extreme south of Patagonia	CANADIAN JOURNAL OF FISHERIES AND AQUATIC SCIENCES	2019	10.1139/cjfas-2018-0271	Argentina (Beagle Channel)	open shore, bay, rivers	qPCR	water	COI (120)	F: GCACCGGAAGCACTGTTATA/R: CTTTGTGCTCGTGGGACTTT		Oncorhynchus kisutch
Cottier-Cook, EJ; Minchin, D; Giesler, R; Graham, J; Mogg, AOM; Sayer, MDJ; Matejusova, I	Biosecurity implications of the highly invasive carpet sea-squirt Didemnum vexillum Kott, 2002 for a protected area of global significance	MANAGEMENT OF BIOLOGICAL INVASIONS	2019	10.3391/mbi.2019.10.2.07	Scotland (Loch Creran)	oyster farm	DNA barcoding	colonies of D. vexillum	COI (600)	tun_forward/tun_reverse2 (Stefaniak et al. 2009)		Didemnum vexillum
Couton, M; Comtet, T; Le Cam, S; Corre, E; Viard, F	Metabarcoding on planktonic larval stages: an efficient approach for detecting and investigating life cycle dynamics of benthic aliens	MANAGEMENT OF BIOLOGICAL INVASIONS	2019	10.3391/mbi.2019.10.4.06		seawater	metabarcoding (Illumina MiSeq)	zooplankton	18S V1–V2 (400)	SSU_FO4 and SSU_R22 from Fonseca et al. (2010)		Asterocarpa humilis
									COI (313)	mlCOIintF (Leray et al. 2013) and jgHCO2198 (Geller et al. 2013)		Botrylloides diegensis
												Botrylloides violaceus
												Corella eumyota
												Crassostrea gigas
												Mercenaria mercenaria
												Mya arenaria
												Ruditapes philippinarum
												Crepidula fornicata
												Crepipatella dilatata
												Bugula neritina
												Watersipora subatra
Holman, LE; de Bruyn, M; Creer, S; Carvalho, G; Robidart, J; Rius, M	Detection of introduced and resident marine species using environmental DNA metabarcoding of sediment and water	SCIENTIFIC REPORTS	2019	10.1038/s41598-019-47899-7	UK (North Wales, Bristol Channel, Solent, Blackwater estuary)	estuary	metabarcoding (Illumina Miseq)	water and sediment	18S V4 (300-600)	Uni18S: AGGGCAAKYCTGGTGCCAGC/Uni18SR: GRCGGTA-TCTRATCGYCTT		Ascidiella aspersa
									COI (313)	mlCOIintF: GGWACWGGWTGAACWGTWTAYCCYCC/jgHCO2198: TAIACYTCIGGRTGICCRAARAAYCA		Asterias rubens
												Atherina boyeri
												Botryllus schlosseri
												Bougainvillia muscus
												Carcinus maenas
												Ciona intestinalis
												Corbula gibba
												Cryptosula pallasiana
												Dicentrarchus labrax
												Euterpina acutifrons
												Gibbula cineraria
												Lissoclinum perforatum
												Littorina littorea
												Membranipora membranacea
												Monocorophium acherusicum
												Monocorophium insidiosum
												Nais elinguis
												Necora puber
												Obelia dichotoma
												Obelia longissima
												Ostrea edulis
												Pseudocalanus elongatus
												Acartia tonsa
												Ammothea hilgendorfi
												Austrominius modestus
												Botrylloides violaceus
												Bugula neritina
												Cephalothrix simula
												Crepidula fornicata
												Diadumene lineata
												Ficopomatus enigmaticus
												Hydroides ezoensis
												Musculista senhousia
												Mytilicola intestinalis
												Oncorhynchus mykiss
												Paranais frici
												Potamopyrgus antipodarum
												Ruditapes philippinarum
												Streblospio benedicti
												Watersipora subtorquata/subatra?
Shaw, JLA; Weyrich, LS; Hallegraeff, G; Cooper, A	Retrospective eDNA assessment of potentially harmful algae in historical ship ballast tank and marine port sed iments	MOLECULAR ECOLOGY	2019	10.1111/mec.15055	Ships arriving at Australia	ballast waters tanks and ports	metabarcoding (Illumina MiSeq)	sediment (phytoplankton)	18S-V9 (200)	1391f/EukBr primer (Stoeck et al. 2010)		Alexandrium catenella
												Alexandrium insuetum
												Alexandrium minutum
												Dinophysis rotundata/ Phalacroma
												Gonyaulax polygramma
												Gonyaulax spinifera
												Gymnodinium catenatum
												Protoceratium reticulatum
												Lingulodinium polyedrum
												Karlodinium veneficum
												Noctiluca scintillans
												Chattonella subsalsa
												Fibrocapsa japonica
												Heterosigma akashiwo
Koziol A, Stat M, Simpson T, Jarman S, DiBattista JD, Harvey ES, Marnane M, McDonald J, Bunce M	Environmental DNA metabarcoding studies are critically affected by substrate selection	MOLECULAR ECOLOGY RESOURCES	2019	10.1111/1755-0998.12971	Australia (Garden Island and Albany ) and Kazakhstan (Bautino Port, Ersai Port and CaTRo channel-Caspian sea)	ports	metabarcoding (Illumina MiSeq)	water	18S V1-V3 (336-423)	18S_1F/18S_400R (Pochon et al. 2013)		Sabella spallanzanii
									COI (304-313)	mICOIintF/jgHCO2198 (Leray et al. 2013)
									16S (178-228)	16SF/D/16S2R-Degenerate (Berry et al. 2017, Deagle et al. 2007)
									16S (90-213)	Crust16S_F(short)/Crust16S_R(short) (Berry et al. 2017)
Miralles, L; Parrondo, M; de Rojas, AH; Garcia-Vazquez, E; Borrell, YJ	Development and validation of eDNA markers for the detection of Crepidula fornicata in environmental samples	MARINE POLLUTION BULLETIN	2019	10.1016/j.marpolbul.2019.07.050	Spain (cantabrian sea - Bay of Biscay - Coruña (Galicia, Spain); river Eo estuary (Asturias, Spain); Villaviciosa estuary (Asturias, Spain); Santander bay (Cantabria, Spain); Bilbao estuary (Pais Vasco, Spain); and France - Bayonne estuary (Anglet, France).	coast, estuaries	cPCR	water	COI (239)	Forward: GATGATCAACTATACAATGTA/Reverse:TAAACCGTTCAACCGG		Crepidula fornicata
Muha, TP; Skukan, R; Borrell, YJ; Rico, JM; de Leaniz, CG; Garcia-Vazquez, E; Consuegra, S	Contrasting seasonal and spatial distribution of native and invasive Codium seaweed revealed by targeting species-specific eDNA	ECOLOGY AND EVOLUTION	2019	10.1002/ece3.5379	Spain (Asturias)	coastal regions	qPCR	water	rbcL (364)	C. fragRBCL F: ACATTCTTGCAGCTTTTCGT/C. fragRBCL R: TTCATCCCATGAGGTGGTC		Codium fragile
Nardi, CF; Fernández, DA; Vanella, FA; Chalde, T	The expansion of exotic Chinook salmon (Oncorhynchus tshawytscha) in the extreme south of Patagonia: an environmental DNA approach	BIOLOGICAL INVASIONS	2019	10.1007/s10530-018-1908-8	Argentina (Patagonia (13 streams and 1 estuary bay - Beagle Channel ))	streams and estuary	qPCR	water	COI (120)	F:agaaccatttgggtacatggga/R:aagtaggcacgagtgtcaac		Oncorhynchus tshawytscha
									D-loop- tRNA-Phe and 12S rRNA genes	F: cattttcccgcctaacccac/R: gcaggggattaagggcatcc
Shang, LX; Hu, ZX; Deng, YY; Liu, YY; Zhai, XY; Chai, ZY; Liu, XH; Zhan, ZF; Dobbs, FC; Tang, YZ	Metagenomic Sequencing Identifies Highly Diverse Assemblages of Dinoflagellate Cysts in Sediments from Ships' Ballast Tanks	MICROORGANISMS	2019	10.3390/microorganisms7080250	USA (Chesapeake Bay and Great Lakes)	ballast water tanks	metabarcoding (Roche 454 GSFLX)	sediments	28S-D1-D5 (540)	LSU347: CAAGTACCATGAGGGAAA/LSU929: ACGAACGATTTGCACGTCAGTA		Alexandrium affine
							Single-cyst germination, PCR, cloning, and sequencing					Alexandrium fundyense
												Alexandrium ostenfeldii
												Alexandrium pacificum
												Alexandrium peruvianum
												Alexandrium pseudogonyaulax
												Apocalathium aciculiferum
												Apocalathium baicalense
												Apocalathium euryceps
												Apocalathium malmogiense
												Archaeperidinium saanichi
												Azadinium polongum
												Azadinium poporum
												Baldinia anauniensis
												Barrufeta bravensis
												Biecheleria baltica
												Biecheleria brevisulcata
												Biecheleria cincta
												Biecheleriopsis adriatica
												Blastodinium contortum
												Borghiella dodgei
												Borghiella tenuissima
												Chimonodinium lomnickii
												Cryptoperidiniopsis brodyi
												Dinophysis lativelata
												Dissodinium pseudolunula
												Duboscquodinium collinii
												Euduboscquella cachoni
												Euduboscquella crenulata
												Gonyaulax polygramma
												Gonyaulax spinifera
												Gymnodinium catenatum
												Gymnodinium impudicum
												Gymnodinium microreticulatum
												Gymnodinium simplex
												Gyrodiniellum shiwhaense
												Gyrodinium dominans
												Gyrodinium heterogrammum
												Gyrodinium rubrum
												Gyrodinium spirale
												Gyrodinium undulans
												Heterocapsa minima
												Heterocapsa rotundata
												Heterocapsa triquetra
												Islandinium tricingulatum
												Karenia cristata
												Karenia papilionacea
												Karlodinium antarcticum
												Levanderina fissa
												Margalefidinium fulvescens
												Margalefidinium polykrikoides
												Naiadinium polonicum
												Oblea rotunda
												Palatinus apiculatus
												Pelagodinium beii
												Pellucidodinium psammophilum
												Pentapharsodinium dalei
												Pentapharsodinium tyrrhenicum
												Peridiniopsis borgei
												Polarella glacialis
												Polykrikos geminatum
												Polykrikos kofoidii
												Prorocentrum micans
												Protoperidinium monovelum
												Protoperidinium steidingerae
												Scrippsiella acuminata
												Scrippsiella donghaienis
												Scrippsiella sweeneyae
												Takayama acrotrocha
												Takayama helix
												Tovellia sanguinea
												Tyrannodinium edax
												Woloszynskia pascheri
Uthicke, S; Fisher, EE; Patel, F; Diaz-Guijarro, B; Doyle, JR; Messmer, V; Pratchett, MS	Spawning time of Acanthaster cf. solaris on the Great Barrier Reef inferred using qPCR quantification of embryos and larvae: do they know it's Christmas?	MARINE BIOLOGY	2019	10.1007/s00227-019-3582-5	Australia (Moore and Agincourt reefs)	coral reefs	qPCR	larvae	COI	COTS-COI_F_1321 and COTS-COI_R_1446 primers		Acanthaster cf. solaris
von Ammon, U; Wood, SA; Laroche, O; Zaiko, A; Lavery, SD; Inglis, GJ; Pochon, X	Linking Environmental DNA and RNA for Improved Detection of the Marine Invasive Fanworm Sabella spallanzanii	FRONTIERS IN MARINE SCIENCE	2019	10.3389/fmars.2019.00621	New Zealand (Auckland Viaduct Harbor)	Harbour	ddPCR	water and PVC plates (biofilm)	COI (90)	Sab3F: GCT CTT ATT AGG CTC TGT GTT TG/Sab3R: CCT CTA TGT CCA ACT CCT CTT G	Sab3: FAM/AAA TAGT TCA TCC CGT CCC TGC CC/BkFQ (TaqMan)	Sabella spallanzanii
							metabarcoding (Illumina MiSeq)		COI (313)	mlCOIintF: GGW ACW GGW TGA ACW GTW TAY CCY CC/jgHCO2198: TAI ACY TCI GGR TGI CCR AAR AAY CA
Wood, SA; Pochon, X; Laroche, O; von Ammon, U; Adamson, J; Zaiko, A	A comparison of droplet digital polymerase chain reaction (PCR), quantitative PCR and metabarcoding for species-specific detection in environmental DNA	MOLECULAR ECOLOGY RESOURCES	2019	10.1111/1755-0998.13055	New Zealand	ports, marinas, coastline	ddPCR	water and biofouling samples	COI (90)	Sab3-QPCR: GCTCTTATTAGGCTCTGTGTTTG/Sab3-QPCR-R: CCTCTATGTCCAACTCCTCTTG (Wood et al. (2017))	Sab3-QPCR-Probe: AAATAGTTCATCCCGTCCCTGCCC	Sabella spallanzanii
							qPCR
							metabarcoding (Illumina MiSeq)		COI (300)	mlCOIintF: GGW ACW GGW TGA ACW GTW TAY CCY CC/jgHCO2198: TAI ACY TCI GGR TGI CCR AAR AAY CA (Leray et al. (2013))
									18S (400)	Uni18SF: AGG GCA AKY CTG GTG CCA GC/Uni18SR: GRC GGT ATC TRA TCG YCT/T (Zhan et al., 2013)
Wood, SA; Pochon, X; Ming, W; von Ammon, U; Woods, C; Carter, M; Smith, M; Inglis, G; Zaiko, A	Considerations for incorporating real-time PCR assays into routine marine biosecurity surveillance programmes: a case study targeting the Mediterranean fanworm (Sabella spallanzanii) and club tunicate (Styela clava)	GENOME	2019	10.1139/gen-2018-0021	New Zealand (Nelson Harbour (27 sites) and Waitemata Harbour (30 sites))	harbours	qPCR	water	COI (90)	Sab3-QPCR-F: GCTCTTATTAGGCTCTGTGTTTG/Sab3-QPCR-R: CCTCTATGTCCAACTCCTCTTG	Sab3-QPCR-Probe: AAATAGTTCATCCCGTCCCTGCCC (TaqMan Probe)	Sabella spallanzanii
									COI (150)	SC1F: TCCGG CGGTAGTCCTTTTATT/SC1R: GAGATCCCCGCCAAATGTAA	called SC1: TTA GCTAGGAACTTGGCCCA (TaqMan probe)	Styela clava
Ardura, A; Borrell, YJ; Fernández, S; Arenales, MG; Martínez, JL; Garcia-Vazquez, E	Nuisance Algae in Ballast Water Facing International Conventions. Insights from DNA Metabarcoding in Ships Arriving in Bay of Biscay	WATER	2020	10.3390/w12082168	Spain (port of Gijón, Asturias)	ports, ballast waters from ships coming from different locations ( Brest, Nador, Tubarao, Gunnes Warf, La Pallice-La Rochelle, Vystosk, Rotterdam)	metabarcoding (Illumina MiSeq)	ballast water	COI (313)	mlCOIintF /jgHCO2198		Chaetoceros septentrionalis
									rbcL (312)	Diat-rbcl-708F/Diat-rbcL-R3 (Rivera et al. 2017)		Blixaea quinquecornis
												Cylindrotheca closterium
												Heterosigma akashiwo
												Pseudo-nitzschia galaxiae
Azevedo, J; Antunes, JT; Machado, AM; Vasconcelos, V; Leao, PN; Froufe, E	Monitoring of biofouling communities in a Portuguese port using a combined morphological and metabarcoding approach	SCIENTIFIC REPORTS	2020	10.1038/s41598-020-70307-4	Portugal (port of Leixões)	port	metabarcoding (Illumina MiSeq)	biofouling communities (20 x 20 cm PVC plates)	16S (464)	341F:CCTACGGGNGGCWGCAG/785R:GACTACHVGGGTATCTAATCC		Aiptasia pulchella
									18S (270)	TAReuk454FWD1:CCAGCASCYGCGGTAATTCC/TAReukREV3:ACTTTCGTTCTTGATYRATGA		Amathia gracilis
									COI (313)	mlCOIintF:TAAACTTCAGGGTGACCAAARAAYCA/dgHCO21985:GGWACWGGWTGAACWGTWTAYCCYCC		Amphibalanus improvisus
									23S (377)	p23SrVF:GGACAGAAAGACCCTATGAA/p23SrVR:TCAGCCTGTTATCCCTAGAG		Austrominius modestus
												Bougainvillia muscus
												Callyspongia siphonella
												Ceramium secundatum
												Chaetogaster diaphanus
												Clytia hemisphaerica
												Ctenodrilus serratus
												Dasya baillouviana
												Ectopleura crocea
												Halichondria panicea
												Haliclystus tenuis
												Halothrix lumbricalis
												Hymeniacidon perlevis
												Monocorophium sextonae
												Myrionema strangulans
												Oithona similis
												Perforatus perforatus
												Pilumnus hirtellus
												Polysiphonia brodiei
												Polysiphonia denudata
												Polysiphonia morrowii
												Porphyra umbilicalis
												Ruditapes philippinarum
												Watersipora subtorquata
Darling, JA; Martinson, J; Lohan, KMP; Carney, KJ; Pilgrim, E; Banerji, A; Holzer, KK; Rui, GM	Metabarcoding quantifies differences in accumulation of ballast water borne biodiversity among three port systems in the United States	SCIENCE OF THE TOTAL ENVIRONMENT	2020	10.1016/j.scitotenv.2020.141456	USA - 3 ports located in the Pacific, Gulf, and Atlantic coasts - ports of Valdez, Alaska (AK), Texas City and Houston, Texas (TX), and Hampton Roads, Virginia and Baltimore, Maryland in the Chesapeake Bay (CB)	ballast water	metabarcoding (Illumina MiSeq)	water	18S	Blaxter et al. 1998		Alitta succinea
												Pseudopolydora paucibranchiata
												Acartia tonsa
												Eurytemora pacifica
												Neomysis integer
												Ditylum brightwellii
												Bugulina stolonifera
												Membranipora membranacea
												Diadumene leucolena
												Muggiaea atlantica
												Obelia dichotoma
												Alexandrium catenella
												Alexandrium monilatum
												Ceratoperidinium falcatum
												Dinophysis caudata
												Karlodinium veneficum
												Levanderina fissa
												Phalacroma mitra
												Phalacroma rotundatum
												Geukensia demissa
												Martesia striata
												Mytella charruana
												Ruditapes (Venerupis) philippinarum
Ibabe, A; Rayón, F; Martinez, JL; Garcia-Vazquez, E	Environmental DNA from plastic and textile marine litter detects exotic and nuisance species nearby ports	PLOS ONE	2020	10.1371/journal.pone.0228811	Spain (Beaches east of Gijon port)	beaches	metabarcoding (Ion Torrent PGM)	plastic and marine litter	COI (313)	mlCOIintF: GGWACWGGWTGAACWGTWTAYCCYCC/jgHCO2198: TAIACYTCIGGRTGICCRAARAAYCA		Pacifastacus leniusculus
												Illex argentinus
												Sargassum muticum
												Muggiaea atlantica
												Mytilus edulis
												Alexandrium catenella
												Karenia brevis
												Alexandrium ostenfeldii
												Alexandrium minitum
												Azadinium poporum
												Prorocentrum micans
												Alexandrium affine
												Plocamium cartilagineum
												Ellisolandia elongata
												Jania rubens
												Chondrus crispus
												Gymnogongrus crenulatus
												Leathesia marina
Pearman, JK; von Ammon, U; Laroche, O; Zaiko, A; Wood, SA; Zubia, M; Planes, S; Pochon, X	Metabarcoding as a tool to enhance marine surveillance of nonindigenous species in tropical harbors: A case study in Tahiti	ENVIRONMENTAL DNA	2020	10.1002/edn3.154	Tahiti	ports and marinas	metabarcoding (Illumina Miseq)	plankton and biofouling	18S-V4 (400-600)	Uni18SF: AGG GCA AKY CTG GTG CCA GC/Uni18SR: GRC GGT ATC TRA TCG YCT T (Zhan et al. 2013)		Limaria hians
									COI (313)	mlCOIintF: GGW ACW GGW TGA ACW GTW TAY CCY CC/jgHCO2198: TAN ACY TCN GGR TGN CCR AAR AAY CA (Leray et al. 2013)		Boryllus schlosseri
												Calocalamus plumulosus
												Oithona davisae
												Clausocalanus arcuicornis
												Clytia hummelincki
												Clytia noliformis
												Coolia monotis
												Alexandrium minutum
												Dasya baillouviana
												Watersipora subtorquata
												Bugula neritina
												Amathia verticillata
												Perophora viridis
Kim, P; Yoon, TJ; Shin, S	Environmental DNA and Specific Primers for Detecting the Invasive Species Ectopleura crocea (Hydrozoa: Anthoathecata) in Seawater Samples	SUSTAINABILITY	2020	10.3390/su12062360	South Korea	harbours, seawater	qPCR	water	COI (187)	TCTTTACTAGGAGATGACCATCTC/AGTCAGAAACTTAARTTATTAAGT	6-Fam-TGCCAGTTTTAATTGGTGGATTTGG-BHQ-1	Ectopleura crocea
LeBlanc, F; Belliveau, V; Watson, E; Coomber, C; Simard, N; DiBacco, C; Bernier, R; Gagne, N	Environmental DNA (eDNA) detection of marine aquatic invasive species (AIS) in Eastern Canada using a targeted species-specific qPCR approach	MANAGEMENT OF BIOLOGICAL INVASIONS	2020	10.3391/mbi.2020.11.2.03	Canada (Eastern )	marinas, bay	qPCR	water	COI (212)	COI_883F_Ci: ACTTTTTTTGATCCTAACAGAAGAAGGG/COI_1094R_Ci: CACACTAGAAATCTAAGAAACCTAATTCCTCTT	COI_967P_Ci: (6-FAM)-TTGATCCTACCAAGATTTAGAA-MGB	Ciona intestinalis
									COI (153)	COI_1783F_Sc: CCTCCGGCGGTAGTCCTTTTATT/COI_1935R_Sc: GGAGATCCCCGCCAAATGTAA	COI_1861P_Sc: (6-FAM)-TTAGCTAGGAACTTGGCCCA-MGB	Styela clava
									COI (157)	COI_1980F_Bv: AAAGGTGAAGAGGTGGAGGATATTTTC/COI_2136R_Bv: TGACGGATCGAAGAAAGACGTATTG	COI_2041P_Bv: (6-FAM)-ACTGTTTTGCTCTTATTGTC-MGB	Botrylloides violaceus
									COI (179)	COI_1842F_Bs: TGAACTGTTTATCCTCCCCTTTCTAGA/COI_2020R_BsCAAAACAAAGATATAGAAAARAGTCCCCA	COI_1877P_Bs: (6-FAM)-TCATTCTAGAGCTGCTTTG-MGB	Botryllus schlosseri
									COI (234)	COI_342F_Dv: CCTCCTTTATCTTCTTGATTAGCACATTC/COI_576R_Dv: CTGCRGCTAARACTGGTAAAGATAATAATA	COI_400P_Dv: (6-FAM)-CTCTTCATTTAGCTAGAATAT-MGB	Didemnum vexillum
									COI (157)	COI_1884F_Memm: GGAGGTTCCGTTGATTTAGCTATCTTC/COI_2041R_Memm: CTGTAATGAAAATTGATCAGCAAAGCA	COI_1915P_Memm: (6-FAM)-TCCACCTTGCAGGTGTAT-MGB	Membranipora membranacea
									COI (160)	COI_01F_Cm: CGCTTTTTTTGGGACATCGTTG/COI_01R_Cm: ACCAAAACCTCCGATTATAACTGGC	COI_01P_Cm: (6-FAM)-TATCCGGACTGAATTAAT-MGB	Caprella mutica
									COI (168)	COI_237F_Dl: TTGGTTATTACCTTTAATACTAAGAGCTCCTG/COI_404R_Dl: CCAAAAGAAGATAATGGAGGGTATATTGT	COI_275P_Dl: (6-FAM)-CTTTTCCTCGTCTAAATAATAT-MGB	Diplosoma listerianum
									COI (127)	COI_254F_Aa: TGTTGCCTATAATAGTTGGTGCTCCA/COI_380R_Aa: GTCCCAGCCCTAGTCCTAATCATG	COI_312P_Aa: (6-FAM)-TTTTTGACTACTTCCACCTGC-MGB	Ascidiella aspersa
Roux, L-MD; Giblot-Ducray, D; Bott, NJ; Wiltshire, KH; Deveney, MR; Westfall, KM; Abbott, CL	Analytical validation and field testing of a specific qPCR assay for environmental DNA detection of invasive European green crab (Carcinus maenas)	ENVIRONMENTAL DNA	2020	10.1002/edn3.65	Canada (British Columbia)/Australia (zooplankton samples)	bay	qPCR	water	COI (100)	F: ATGAACAGTCTATCCTCCTTTAG/R:GAAAGAACGCATATTGATAATAGTTG	FAM-AGTTGATTTAGGGATTTTC-MGB	Carcinus maenas
Mohammed-Geba, K; Sheir, SK; Hamed, EAA; Galal-Khallaf, A	Molecular and morphological signatures for extreme environmental adaptability of the invasive mussel Brachidontes pharaonis (Fischer, 1870)	MOLECULAR AND CELLULAR PROBES	2020	10.1016/j.mcp.2020.101594	Egypt (Mediterranean and Red sea)	coastal areas	cPCR	water	COI (376)	MytilFw1-239: CCTCGTATTAATAATTTTAGATTTTG/MytilRv1-617: GGRTCRAAAAAHGTDGTGTTAAA		Brachidontes pharaonis
Obst, M; Exter, K; Allcock, AL; Arvanitidis, C; Axberg, A; Bustamante, M; Cancio, I; Carreira-Flores, D; Chatzinikolaou, E; Chatzigeorgiou, G; Chrismas, N; Clark, MS; Comtet, T; Dailianis, T; Davies, N; Deneudt, K; de Cerio, OD; Fortic, A; Gerovasileiou, V; Hablutzel, PI; Keklikoglou, K; Kotoulas, G; Lasota, R; Leite, BR; Loisel, S; Lévêque, L; Levy, L; Malachowicz, M; Mavric, B; Meyer, C; Mortelmans, J; Norkko, J; Pade, N; Power, AM; Ramsak, A; Reiss, H; Solbakken, J; Stoehr, PA; Sundberg, P; Thyrring, J; Troncoso, JS; Viard, F; Wenne, R; Yperifanou, EL; Zbawicka, M; Pavloudi, C	A Marine Biodiversity Observation Network for Genetic Monitoring of Hard-Bottom Communities (ARMS-MBON)	FRONTIERS IN MARINE SCIENCE	2020	10.3389/fmars.2020.572680	UK (Antarctica)	marinas, ports and proteceted areas	metabarcoding (Illumina Miseq)	ARMS	18S			Clytia linearis (as C. hemisphaerica)
					UK (British channel)				COI			Cephalothrix simula
					France (British channel)				ITS			Bugula neritina
					Spain (Atlantic coast)							Bugulina stolonifera
					Finland (Baltic Sea)							Amphibalanus amphitrite
					Slovenia (Mediterranean sea)							Balanus trigonus
					Norway (Svalbard)							Monocorophium acherusicum
					Poland (Baltic Sea)							Ostraea angasi
					Sweden (North Sea Skagerrak)							Anteaeolidiella lurana
					Sweden (North Sea Kattegat)							Pinctada imbricata radiata
					Belgium (North Sea)							Botryllus schlosseri
					Greece (Mediterranean sea)							Ascidiella aspersa
					Israel (Gulf of Aqaba)							Ciona robusta
					Greenland (west)							Clavelina lepadiformis
					Greenland (East)							Herdmania momum
					Denmark (North sea)							Phallusia nigra
					Denmark (North Sea Kattegat)
					Spain (Bay of Biscay)
					Norway (Altantic coast)
					Ireland (Atlantic coast)
Rey, A; Basurko, OC; Rodriguez-Ezpeleta, N	Considerations for metabarcoding-based port biological baseline surveys aimed at marine nonindigenous species monitoring and risk assessments	ECOLOGY AND EVOLUTION	2020	10.1002/ece3.6071	Spain (Bilbao)	port	metabarcoding (Illumina MiSeq)	water/zooplankton/sediment (benthic macroinvertebrates)/fouling organisms	COI (313)	mlCOIintF/dgHCO2198 (Leray et al. 2013; Meyer 2003)		Acartia (Acanthacartia) tonsa
									18S-V9 (87-186)	389F/1510R (Amaral-Zettler et al. 2009)		Ammothea hilgendorfi
												Amphibalanus amphitrite
												Amphibalanus eburneus
												Amphibalanus improvisus
												Antithamnionella spirographidis
												Asparagopsis armata
												Austrominius modestus
												Balanus trigonus
												Blackfordia virginica
												Boccardia proboscidea
												Bonnemaisonia hamifera
												Botryllus schlosseri
												Bugula neritina
												Bugulina fulva
												Caulacanthus ustulatus
												Chaetoceros rostratus
												Clytia hemisphaerica
												Colpomenia peregrina
												Cordylophora caspia
												Corella eumyota
												Coscinodiscus wailesii
												Crassostrea virginica
												Crepidula fornicata
												Dasysiphonia japonica
												Diadumene lineata
												Diplosoma listerianum
												Electra pilosa
												Fibrocapsa japonica
												Ficopomatus enigmaticus
												Grandidierella japonica
												Gymnodinium aureolum
												Gymnodinium catenatum
												Gymnodinium microreticulatum
												Hemigrapsus penicillatus
												Hemigrapsus takanoi
												Heterosigma akashiwo
												Karlodinium veneficum
												Leathesia marina
												Magallana angulata
												Magallana gigas
												Melita nitida
												Mercenaria mercenaria
												Microcosmus squamiger
												Monocorophium acherusicum
												Monocorophium insidiosum
												Monocorophium sextonae
												Mytilicola intestinalis
												Mytilus galloprovincialis
												Neodexiospira brasiliensis
												Obelia geniculata
												Oithona davisae
												Orthopyxis integra
												Ostrea stentina
												Ostreopsis siamensis
												Pachygrapsus marmoratus
												Paracaprella pusilla
												Petricolaria pholadiformis
												Pfiesteria piscicida
												Phallusia mammillata
												Polydora cornuta
												Polydora websteri
												Prorocentrum cordatum
												Protomonostroma undulatum
												Pseudochattonella verruculosa
												Pseudodiaptomus marinus
												Pseudo-nitzschia australis
												Pseudopfiesteria shumwayae
												Ruditapes philippinarum
												Sabella spallanzanii
												Spongoclonium caribaeum
												Stephanopyxis palmeriana
												Sternaspis scutata
												Styela plicata
												Tenellia adspersa
												Terebella lapidaria
												Tubificoides pseudogaster
												Watersipora subtorquata
												Xenostrobus securis
Schroeder, A; Stankovic, D; Pallavicini, A; Gionechetti, F; Pansera, M; Camatti, E	DNA metabarcoding and morphological analysis - Assessment of zooplankton biodiversity in transitional waters	MARINE ENVIRONMENTAL RESEARCH	2020	10.1016/j.marenvres.2020.104946	Italy (Northern Adriatic sea - Venice Lagoon)	coast, lagoon	metabarcoding (Ion Torrent PGM)	plankton	COI (313)	mlCOIintF, dgHCOI2198 and jgHCOI2198 (following a two-step protocol after Stefanni et al. (2018))		Paranais frici
							DNA barcoding		COI (658)	LCO1490/HCO2198		Polydora cornuta
												Acartia tonsa
												Oithona davisae
												Pseudodiaptomus marinus
												Paracaprella pusilla
												Palaemon macrodactylus
												Dyspanopeus sayi
												Tiaropsis multicirrata
												Mnemiopsis leidyi
												Ostrea stentina
												Arcuatula senhousia
Suarez-Menendez, M; Planes, S; Garcia-Vazquez, E; Ardura, A	Early Alert of Biological Risk in a Coastal Lagoon Through eDNA Metabarcoding	FRONTIERS IN ECOLOGY AND EVOLUTION	2020	10.3389/fevo.2020.00009	France (Canet-Saint Nazaire Lagoon )	coastal lagoon	metabarcoding (Illumina Miseq)	water	COI (313)	mlCOIintF: GGWACWGGWTGAACWGTWTAYCCYCC/jgHCO2198: TAIACYTCIGGRTGICCRAARAAYCA		Polydora cornuta
												Acartia tonsa
												Akashiwo sanguinea
Westfall, KM; Therriault, TW; Abbott, CL	A new approach to molecular biosurveillance of invasive species using DNA metabarcoding	GLOBAL CHANGE BIOLOGY	2020	10.1111/gcb.14886	Canada (Departure Bay, British Columbia)	coastal regions	metabarcoding (Illumina Miseq)	water and zooplankton	16S (57-242)	Arthropoda:F-RGRCGAKAAGACCCTATA/R-ACGCTGTTATCCCTARRG		Bocardiella hamata
									COI (62–248)	Arthropoda:F-GCHCAYGCHTTYRTHATRAT/R-CGNGGRAADGCYATRTCDG		Capitella teleta (capitata)
									16S (75–245)	Bryozoa:F-GAWGGACGARAAGACCCT/R-GCTGTTATCCCTRAGGTAG		Heteromastus filiformis
									18S (259–284)	Bryozoa: F-CTCCGGTGCTAATACATG/R-TAATTTGCGTGCCTGCTG		Pseudopolydora paucibranchiata
									16S (58–250)	Mollusca: F-GAAGACCCTRTCRAGCTT/R-GCTGTTATCCCTASYGTA		Pseudopolydora reticulata
									18S (336–358)	Mollusca: F-CCAGCTCCAATAGCGTAT/R-CTTGGCAAATGCTTTCGC		Eulalia viridis
									18S (107–240)	Ascidiacea: F-AAAAGCTCGTAGTTGGAW/R-GTCCTMTTCCATTRTWCC		Menesiniella aquila
									ND4 (85–244)	Ascidiacea:F-TGDCTNAYNGARCTAWAWGC/R-CDAARGCKCAYGTDGADGC		Bugula neritina
												Cryptosula pallasiana
												Membranipora membranacea
												Crepidula convexa
												Musculista senhousia
												Mya japonica
												Mytilus galloprovincialis
												Nuttallia obscurata
												Ruditapes phillipinarum
												Botrylloides violaceus
												Botryllus schlosseri
												Obelia dichotoma
Amin, MHF; Lee, JH; Kim, AR; Kim, JK; Lee, CI; Kim, HW	Development of a Quantitative PCR Assay for Four Salmon Species Inhabiting the Yangyangnamdae River Using Environmental DNA	BIOLOGY-BASEL	2021	10.3390/biology10090899		river and estuary	qPCR	water	cytb (229)	GAGGACTTTACTACGGCTCGTACCTC/GTTAGAGTGGCGTTGTCAACGGAGAAG	FAM-CTGCCTTTGTAGGCTACGTCCTCCCGTGAG-BHQ	Oncorhynchus mykiss
									cytb (138)	TTACACACCTCCAAACAACGAGGACTG/TTGGCCGATAATGATGAATGGGTGTTCC	FAM-CCCAATTCCTATTCTGGGCCTTGGTGGCG-BHQ	Oncorhynchus kisutch
Ardura, A; Fernandez, S; Haguenauer, A; Planes, S; Garcia-Vazquez, E	Ship-driven biopollution: How aliens transform the local ecosystem diversity in Pacific islands	MARINE POLLUTION BULLETIN	2021	10.1016/j.marpolbul.2021.112251	French Polynesia (Moorea, Tahiti and Rangiroa) -Port Papeete and Port Phaeton in Tahiti; Avatoru (Rangiroa port) and Tiputa inRangiroa atoll; Pao-Pao and Vaia’re in Moorea	ports	metabarcoding (Illumina Miseq)	water and biofouling samples	COI	mlCOIintF, jgHCO2198, Leray et al 2013		Dipolydora cardalia
									18S-V4	Uni18SF, Uni18SR, Zhan et al. 2013		Dipolydora carunculata
												Lumbrineris perkinsi
									COI-barcoding	Geller et al. 2013		Perinereis anderssoni
									16S-barcoding	Palumbi 1996		Syllis amica
												Amphibalanus amphitrite
												Bathynomus giganteus
												Chthamalus proteus
												Lepas anserifera
												Planes minutus
												Synalpheus africanus
												Tigriopus californicus
												Cylindrotheca closterium
												Haslea crucigera
												Navicula cryptocephala
												Pleurosigma strigosum
												Psammodictyon panduriforme
												Amathia evelinae
												Amathia vidovici
												Bugula migottoi
												Ciona intestinalis
												Perophora viridis
												Styela plicata
												Gersemia rubiformis
												Diadema antillarum
												Brachidontes mutabilis
												Dendostrea frons
												Discodoris confusa
												Ischadium recurvum
												Magallana gigas
												Monoplex comptus
												Mytilus edulis
												Mytilus trossulus
												Paroctopus mercatoris
												Phorcus sauciatus
												Saccostrea cuccullata
												Saccostrea glomerata
												Akashiwo sanguinea
												Alexandrium ostenfeldii
												Azadinium caudatum
												Margalefidinium polykrikoides
												Protoceratium reticulatum
												Triadinium polyedricum
												Colpomenia sinuosa
												Callyspongia vaginalis
												Corticium candelabrum
												Halisarca dujardini
												Halisarca restingaensis
												Mycale (Carmia) fibrexilis
												Raspailia hispida
												Scopalina ruetzleri
												Strongylacidon bermudae
												Tedania klausi
												Xestospongia muta
												Chondria coerulescens
												Dasya caraibica
												Dasysiphonia japonica
												Hypnea flava
												Kallymenia feldmannii
												Lithophyllum hibernicum
												Melanothamnus collabens
												Melanothamnus sphaerocarpus
												Nitophyllum punctatum
												Peyssonnelia atropurpurea
												Peyssonnelia boergesenii
												Peyssonnelia crispata
												Peyssonnelia inamoena
												Peyssonnelia luciparensis
												Peyssonnelia novaehollandiae
												Phymatolithon calcareum
												Pterocladiella bartlettii
												Ptilota serrata
												Ptilothamnion sphaericum
												Solieria filiformis
												Sonderopelta capensis
Ardura, A; Rick, J; Martinez, JL; Zaiko, A; Garcia-Vazquez, E	Stress resistance for unraveling potential biopollutants. Insights from ballast water community analysis through DNA	MARINE POLLUTION BULLETIN	2021	10.1016/j.marpolbul.2020.111935	RV Polarstern PS102 expedition Bremerhaven (12 November 2016) - Cape Town (12 December 2016)	ballast water	metabarcoding (Ion Torrent PGM)	water	COI (313)	mICOIintF and jgHCO2198		Magallana gigas
									18S (400-600)	Uni18SF and Uni18SR (Zhan et al., 2013)		Ditylum brightwellii
									rbcL (312) - only barcoding	Rivera et al. (2017) primers		Mytilus galloprovincialis
												Nitokra spinipes
												Prorocentrum triestinum
												Saccostrea cucullata
												Undaria pinnatifida
Crane, LC; Goldstein, JS; Thomas, DW; Rexroth, KS; Watts, AW	Effects of life stage on eDNA detection of the invasive European green crab (Carcinus maenas ) in estuarine systems	ECOLOGICAL INDICATORS	2021	10.1016/j.ecolind.2021.107412	USA (Wells, ME)	Little River estuary marsh	ddPCR	sediment and water	COI (?)	Forward: GTTGGAACAGGATGAACAGTCTATC/Reverse: CGGCTAAATGTAAAGAGAAAATCCC	Probe: TCAACTGAAGCACCAGCATGGGC	Carcinus maenas
							metabarcoding (Illumina HiSeq)		COI (250)	Lobo F1: KBTCHACAAAYCAYAARGAYATHGG/250R: CTTATRTTRTTTATICGIGGRAAIGC (Lobo et al. 2017)
										ArF2: CCIGAYATRGCITTYCCICG/LoboR1: TAAACYTCWGGRTGWCCRAARAAYCA (Lobo et al 2017)
Fernandez, S; Miller, DL; Holman, LE; Gittenberger, A; Ardura, A; Rius, M; Mirimin, L	Environmental DNA sampling protocols for the surveillance of marine non-indigenous species in Irish coastal waters	MARINE POLLUTION BULLETIN	2021	10.1016/j.marpolbul.2021.112893	Ireland (Galway Bay, Waterford Estuary, Dublin Bay and Carlingford Lough)	coastal waters	metabarcoding (Illumina Miseq)	sediment, water and plankton	COI (313)	mlCOIintF-XT: GGWACWRGWTGRACWNTNTAYCCYCC/jgHCO2198: TAIACYTCIGGRTGICCRAARAAYCA		Sargassum muticum
												Watersipora subatra
												Mya arenaria
												Ostrea angasi
												Ruditapes philippinarum
												Acartia tonsa
												Caprella mutica
												Mytilicola intestinalis
												Mytilicola orientalis
												Ficopomatus enigmaticus
												Botrylloides violaceus
												Dasysiphonia japonica
												Melanothamnus harveyi
												Perophora japonica
												Undaria pinnatifida
												Bonnemaisonia hamifera
Ibabe, A; Miralles, L; Carleos, CE; Soto-Lopez, V; Menéndez-Teleña, D; Bartolomé, M; Montes, HJ; González, M; Dopico, E; Garcia-Vazquez, E; Borrell, YJ	Building on gAMBI in ports for a challenging biological invasions scenario: Blue-gNIS as a proof of concept	MARINE ENVIRONMENTAL RESEARCH	2021	10.1016/j.marenvres.2021.105340	Spain (port of Gijón)	ports and marinas	metabarcoding (Illumina Miseq)	water and sediment	COI (313)	mlCOIintF: GGWACWGGWTGAACWGTWTAYCCYCC/jgHCO2198: TAIACYTCIGGRTGICCRAARAAYCA		Paracalanus quasimodo
												Oncaea waldemari
												Clytia gregaria
												Asparagopsis armata
												Bonnemaisonia hamifera
												Dasysiphonia japonica
												Grateloupia imbricata
												Mesophyllum expansum
												Dipolydora capensis
												Bugula neritina
												Gelidium microdonticum
												Neogastroclonium subarticulatum
												Hymeniacidon gracilis
												Botryocladia wrightii
Kim, P; Yoon, TJ; Shin, S	Monthly eDNA Monitoring of an Invasive Bryozoan, Bugulina californica, in Seawater Using Species-Specific Markers	ANIMALS	2021	10.3390/ani11071966	South Korea (East sea, Korea Strait and west sea)	sea	qPCR	water	COI (122)	BuCa_SF: CTTTTACCACCTGCACTAGCT/BuCa_SR: GATGGTCCACTATGACCGAGA	BuCa Probe: 6-Fam-TGAAAGAGGAGCAGGTACAGGATGABHQ	Bugulina californica
Kume, M; Lavergne, E; Ahn, H; Terashima, Y; Kadowaki, K; Ye, F; Kameyama, S; Kai, Y; Henmi, Y; Yamashita, Y; Kasai, A	Factors structuring estuarine and coastal fish communities across Japan using environmental DNA metabarcoding	ECOLOGICAL INDICATORS	2021	10.1016/j.ecolind.2020.107216	Japan	estuaries and coasts of 25 rivers	metabarcoding (Illumina MiSeq)	water	12S (172)	Miya et al 2015		Gnathopogon caerulescens
												Sarcocheilichthys variegatus microoculus
												Ischikauia steenackeri
												Noemacheilus barbatulus toni
												Pseudorasbora parva
												Tachysurus nudiceps
												Zoarchias neglectus
												Stichaeopsis nana
												Chaeturichthys jeoni
												Luciogobius saikaiensis
												Omobranchus fasciolatoceps
Matejusova, I; Graham, J; Bland, F; Lacaze, JP; Herman, G; Brown, L; Dalgarno, E; Bishop, JD; Kakkonen, JE; Smith, KF; Douglas, A	Environmental DNA Based Surveillance for the Highly Invasive Carpet Sea Squirt Didemnum vexillum: A Targeted Single-Species Approach	FRONTIERS IN MARINE SCIENCE	2021	10.3389/fmars.2021.728456	Scotland (Loch Creran farm, Portavadie marina, Fairlie farm, Largs marina, Kirkwall marina, Stranraer marina)	marinas, aquacultures	qPCR	water	COI (111)	CGACTAATCATAAAGATATTAGAACA/TTCTTGTAGAACTTAATTCTATTCG	FAM 5′-ATAGT{T}{A}GAGCT{A}G{A}TTTAGT{A}TA{A}-3′ BHQ1	Didemnum vexillum
Ríos-Castro, R; Romero, A; Aranguren, R; Pallavicini, A; Banchi, E; Novoa, B; Figueras, A	High-Throughput Sequencing of Environmental DNA as a Tool for Monitoring Eukaryotic Communities and Potential Pathogens in a Coastal Upwelling Ecosystem	FRONTIERS IN VETERINARY SCIENCE	2021	10.3389/fvets.2021.765606	Spain (Ría de Vigo, Meira: 42°17′6.72″ N/8°43′18.80″ W)	aquaculture	metabarcoding (Illumina MiSeq)	water, plankton and sediment	18S-V9 (180)	1380F/1510R described by Amaral-Zettler et al.		Xenostrobus securis
												Pseudodiaptomus marinus
												Microcosmus squamiger
Song, CU; Choi, H; Jeon, MS; Kim, EJ; Jeong, HG; Kim, S; Kim, CG; Hwang, H; Purnaningtyas, DW; Lee, S; Eyun, SI; Lee, YH	Zooplankton diversity monitoring strategy for the urban coastal region using metabarcoding analysis	SCIENTIFIC REPORTS	2021	10.1038/s41598-021-03656-3	Korea (East sea, Busan Bay)	seawater	metabarcoding (Illumina MiSeq)	plankton	COI (313)	mlCOIintF: GGWACWGGWTGAACWGTWTAYCCYCC/jgHCO2198: TAIACYTCIGGRTGICCRAARAAYCA		Balanodytes mitis
												Acrocalanus gracilis
												Aurelia coerulea
												Bugula tsunamiensis
												Capitella teleta
												Ciona robusta
												Cladonema pacificum
												Clasocalanus jobei
												Clausocalanus parapergens
												Clausocalanus paululus
												Boasia chierchiae (Creseis chierchiae)
												Hyperioides sibaginis
												Myrianida pentadentata
												Notocomplana hagiyai
												Notocomplana septentrionalis
												Ostrea stentina
												Paracalanus denudatus
												Paracalanus tropicus
												Pareucalanus sewelli
												Phoronis embryolabi
												Subeucalanus pileatus
												Ascidiella aspersa
												Bistolida kieneri
												Forskalia tholoides
												Geryonia proboscidalis
												Lensia campanella
												Nanomia bijuga
												Peltogaster lineata
												Placida dendritica
												Planocera multitentaculata
												Pocillopora damicornis
												Polycera hedgpethi
												Protosuberites denhartogi
												Rhynchothalestris helgolandica
												Parasacculina yatsui (Sacculina yatsui)
												Cylista lacerata (Sagartiogeton laceratus)
												Sergestes atlanticus
												Comoplana pusilla (Stylochoplana pusilla)
												Sugiura chengshanense
van den Heuvel-Greve, MJ; van den Brink, AM; Glorius, ST; de Groot, GA; Laros, I; Renaud, PE; Pettersen, R; Weslawski, JM; Kuklinski, P; Murk, AJ	Early detection of marine non-indigenous species on Svalbard by DNA metabarcoding of sediment	POLAR BIOLOGY	2021	10.1007/s00300-021-02822-7	Norway (Svalbard - Kongsfjorden, northwest Svalbard - Arctic)	coast	metabarcoding (Illumina MiSeq) and DNA barcoding	sediment and tissue	18S (270)	TAReuk454FWD1: /TAReukREV3_v1: ACTKTCGYTCWTGAYYRA		Euterpina acutifrons
									COI (313)	jgHCO2198: /mlCOIintF_v2:GGIACIGGITGRACWGTNTAYCCNCC		Botrylloides violaceus
												Molgula manhattensis
												Chone mollis
												Oithona similus
Wesselmann, M; Geraldi, NR; Duarte, CM; Garcia-Orellana, J; Díaz-Rúa, R; Arias-Ortiz, A; Hendriks, IE; Apostolaki, ET; Marbà, N	Seagrass (Halophila stipulacea) invasion enhances carbon sequestration in the Mediterranean Sea	GLOBAL CHANGE BIOLOGY	2021	10.1111/gcb.15589	Greece (Eastern Mediterranean Sea - Island of Crete - Kalami and Maridati) and Cyprus (Limassol and Port)	coast	metabarcoding (Illumina MiSeq)	sediment	rbcL (137)	F52 forward primer: GTT GGA TTC AAA GCT GGT GTT A/R193 reverse primer: CV GTC CAM ACA GTW GTC CAT GT		Halophila stipulacea
Yip, ZT; Lim, CS; Tay, YC; Tan, Y; Beng, S; Tun, K; Teo, S; Huang, DW	Environmental DNA detection of the invasive mussel Mytella strigata as a surveillance tool	MANAGEMENT OF BIOLOGICAL INVASIONS	2021	10.3391/mbi.2021.12.3.05	Singapore	coast	qPCR	water	COI (196)	CO1mytellaFf: GGG TTA ATA GGA AGA AGG TTG AGA/CO1mytellaFr: ACA ACC ACC GAT ACA TAA AGG		Mytella strigata
Audrezet, F; Pochon, X; Floerl, O; Le Guen, MJ; Trochel, B; Gambarini, V; Lear, G; Zaiko, A	Eco-Plastics in the Sea: Succession of Micro- and Macro-Fouling on a Biodegradable Polymer Augmented With Oyster Shell	FRONTIERS IN MARINE SCIENCE	2022	10.3389/fmars.2022.891183	New Zealand	marina	metabarcoding (Illumina MiSeq)	PVC plates	18S (V4)	Uni18SF: AGG GCA AKY CTG GTG CCA GC/Uni 18SR: GRC GGT ATC TRA TCG YCT T (Zhan et al 2013)		Barentsia benedeni
												Botryllus planus
												Chaetoceros elegans
												Chaetomorpha crassa
												Chromadora nudicapitata
												Ciona intestinalis
												Ciona savignyi
												Cladophora glomerata
												Clavelina meridionalis
												Corella eumyota
												Dasya collabens
												Hydroides elegans
												Hymneniacidon sinapium
												Limaria hians
												Lotharella globosa
												Neosiphonia harveyi
												Notoplana australis
												Obelia bidentata
												Polysiphonia schneideri
												Pomatoceros lamarckii
												Spirobranchus caraniferus
												Styela clava
												Styela plicata
												Ulva intestinalis
												Ulva prolifera
Brand, SC; Jeffs, AG; von Ammon, U; Zaiko, A	Assessing the presence, settlement and growth of the invasive Mediterranean fanworm, Sabella spallanzanii, on mussel farms	JOURNAL OF EXPERIMENTAL MARINE BIOLOGY AND ECOLOGY	2022	10.1016/j.jembe.2022.151767	New Zealand (Hauraki Gulf, Wilson Bay (36° 57″ 06.6” S, 175° 24″ 33.4″ E), Esk Point (36° 48″ 28.5” S, 175° 26″ 21.4″ E), Papakarahi Bay (36° 48″ 21.1” S, 175° 27″ 07.1″ E) )	mussel farms/marinas	ddPCR	water/biofilm from settlement plates	COI (90)	Sab3-F: GCTCTTATTAGGCTCTGTGTTTG/Sab3-R: CCTCTATGTCCAACTCCTCTTG	AAATAGTTCATCCCGTCCCTGCCC	Sabella spallanzanii
Cananzi, G; Gregori, I; Martino, F; Li, TS; Boscari, E; Camatti, E; Congiu, L; Marino, IAM; Pansera, M; Schroeder, A; Zane, L	Environmental DNA metabarcoding reveals spatial and seasonal patterns in the fish community in the Venice Lagoon	FRONTIERS IN MARINE SCIENCE	2022	10.3389/fmars.2022.1009490	Italy (Venice Lagoon)	lagoon	metabarcoding (Illumina HiSeq/MiSeq)	water	12S (130-209)	Tele02-F: AAACTCGTGCCAGCCACC/R: GGGTATCTAATCCCAGTTTG		Silurus glanis
												Oncorhynchus mykiss
												Gambusia holbrooki
												Lagocephalus lagocephalus
Castro-Cubillos, ML; Taylor, JD; Mastretta-Yanes, A; Benítez-Villalobos, F; Islas-Villanueva, V	Monitoring of benthic eukaryotic communities in two tropical coastal lagoons through eDNA metabarcoding: a spatial and temporal approximation	SCIENTIFIC REPORTS	2022	10.1038/s41598-022-13653-9	Mexico (Chacahua (CH) and Corralero (C) (Southern Mexican Pacific))	coastal lagoons	metabarcoding (Illumina Miseq)	sediment	COI	mlCOIintF-XT: GGWACWRGWTGRACWITITAYCCYCC/jgHCO21:bTAIACYTCIGGRTGICCR AARAAYCA		Amphibalanus eburneus
									18S-V4 (400)	E572F: CYGCGGTAATTC CAGCTC/E1009R: AYGGTATCTRATCRTCTTYG		Alexandrium leei
												Amphidinium klebsii
												Gyrodinium jinhaense
												Calanus propinquus
												Lingulodinium polyedrum
												Prorocentrum triestinum
												Pellucidodinium psammophilum
												Nusuttodinium amphidinioides
												Nusuttodinium aeruginosum
												Alexandrium ostenfeldii
												Alexandrium pohangense
												Gonyaulax spinifera
Cordone, G; Lozada, M; Vilacoba, E; Thalinger, B; Bigatti, G; Lijtmaer, DA; Steinke, D; Galván, DE	Metabarcoding, direct stomach observation and stable isotope analysis reveal a highly diverse diet for the invasive green crab in Atlantic Patagonia	BIOLOGICAL INVASIONS	2022	10.1007/s10530-021-02659-5	Argentina (Golfo Nuevo, Patagonia)	beach/coast	metabarcoding (Illumina MiSeq)	Carcinus maenas stomach contents	COI	BF3: CCHGAYATRGCHTTYCCHCG /BR2: TCDGGRTGNCCRAARAAYCA (BR2: Elbrecht and Leese 2017, BF3: Elbrecht et al. 2019)		Undaria pinnatifida
Couton, M; Lévêque, L; Daguin-Thiébaut, C; Comtet, T; Viard, F	Water eDNA metabarcoding is effective in detecting non-native species in marinas, but detection errors still hinder its use for passive monitoring	BIOFOULING	2022	10.1080/08927014.2022.2075739	France (Brittany)	marinas	metabarcoding (Illumina Miseq)	water	COI (313) - Leray et al 2013	mlCOIintF: GGWACWGGWTGAACWGTWTAYCCYCC/jgHCO2198: TAIACYTCIGGRTGICCRAARAAYCA		Asterocarpa humilis
									18S V1-V2 (350-450) - Fonseca et al 2010	SSU_FO4: GCTTGTCTCAAAGATTAAGCC/SSU_R22: GCCTGCTGCCTTCCTTGGA		Botrylloides diegensis
									16S (115) - Kelly et al 2016	16s_Metazoa_fwd: AGTTACYYTAGGGATAACAGCG/16s_Metazoa_rev: CCGGTCTGAACTCAGATCAYGT		Botryllus schlosseri
												Ciona robusta
												Corella eumyota
												Diplosoma listerianum
												Perophora japonica
												Styela clava
												Mya arenaria
												Ruditapes philippinarum
												Crepidula fornicata
												Bugula neritina
												Bugulina fulva
												Watersipora subatra
Créach, V; Derveaux, S; Owen, KR; Pitois, S; Antajan, E	Use of environmental DNA in early detection of Mnemiopsis leidyi in UK coastal waters	BIOLOGICAL INVASIONS	2022	10.1007/s10530-021-02650-0	UK (England - The Wash on the North Norfolk coast)	coast	cPCR/qPCR	water	COI (153)	MnemiopsisF: GGCCATCCAGAAGTTTATGT/MnemiopsisR: GGGCTCAAACTAAACAACCT		Mnemiopsis leidyi
Danziger, AM; Frederich, M	Challenges in eDNA detection of the invasive European green crab, Carcinus maenas	BIOLOGICAL INVASIONS	2022	10.1007/s10530-022-02757-y	USA (Maine)	harbor, coastal	qPCR	water	COI (111)	F: AAT ATT GGG AGG GCC AGA TAT AG/R: AGG ATC GAA GAA TGA GGT GTT TAG	6FAM-GGT TCT GAT TAC TTC CTCC GTC TTT AAC CT-MGB	Carcinus maenas
Di Capua, I; D'Angiolo, R; Piredda, R; Minucci, C; Boero, F; Uttieri, M; Carotenuto, Y	From Phenotypes to Genotypes and Back: Toward an Integrated Evaluation of Biodiversity in Calanoid Copepods	FRONTIERS IN MARINE SCIENCE	2022	10.3389/fmars.2022.833089	Italy ( Gulf of Naples -Central Tyrrhenian Sea, Western Mediterranean Sea)	sea	DNA barcoding	plankton	COI (658)	LCO1490: ggtcaacaaatcataaagatattgg/HC02198: taaacttcagggtgaccaaaaaatca		Pseudodiaptomus marinus
Ellis, MR; Clark, ZSR; Treml, EA; Brown, MS; Matthews, TG; Pocklington, JB; Stafford-Bell, RE; Bott, NJ; Nai, YH; Miller, AD; Sherman, CDH	Detecting marine pests using environmental DNA and biophysical models	SCIENCE OF THE TOTAL ENVIRONMENT	2022	10.1016/j.scitotenv.2021.151666	Australia (Victorian coastline)	major ports, harbours, and marine protected areas	qPCR	water	COI	CTTTAATTACAGCGTTTTTATTGTTGT/AGTAGTATTAAAATTACGATCTGTTAGT	FAM-CGG TTT TAG CAG GTG CT-MGB	Undaria pinnatifida
									COI	GCA CAA CCG GGA TCT TTA CTT C/AGT CAT TTA CCA AAT CCT CCT ATC ATA ATA	6FAM-TCA TGC TCT TGT AAT GAT AT- NFQ	Asterias amurensis
Eugenia Naro-Maciel, Melissa R. Ingala, Irena E. Werner, Brendan N. Reid, Allison M. Fitzgerald	COI amplicon sequence data of environmental DNA collected from the Bronx River Estuary, New York City	METABARCODING AND METAGENOMICS	2022	10.3897/mbmg.6.80139	USA (New York)	estuary (Bronx river)	metabarcoding (Illumina MiSeq)	water	COI (313)	mlCOIintF: GGWACWGGWTGAACWGTWTAYCCYCC (Leray et al. 2013)/jgHCO2198: TANACYTCNGGRTGNCCRAARAAYCA (Yu et al. 2012)		Heterocapsa rotundata
												Heterocapsa triquetra
												Margalefidinium polykrikoides
												Grandidierella japonica
Fernandez, S; Ardura, A; Georges, O; Martinez, JL; Suarez-Menendez, M; Planes, S; Garcia-Vazquez, E	Non-native species in the north Gulf of Aqaba (Red Sea) revealed from environmental DNA	FRONTIERS IN MARINE SCIENCE	2022	10.3389/fmars.2022.940889	Israel (Red sea - Gulf of Aqaba - Hahashmal, The Red Rock, and Neviot beaches )	sandy beaches	metabarcoding (Ion Torrent PGM)	water	COI (313) - Leray et al 2013	mlCOIintF: GGWACWGGWTGAACWGTWTAYCCYCC/jgHCO2198: TAIACYTCIGGRTGICCRAARAAYCA		Euphausia brevis
												Euchirella messinensis
												Calocalanus contractus
												Oncaea scottodicarloi
												Paracalanus quasimodo
												Alexandrium ostenfeldii
												Azadinium poporum
												Karlodinium veneficum
												Kryptoperidinium foliaceum
												Lepidodinium chlorophorum
												Scrippsiella lachrymosa
												Thoracosphaera heimii
												Togula jolla
												Raja clavata
												Bonneviella regia
												Cyclocanna producta
												Praya reticulata
												Flustrellidra armata
												Palisada crustiformans
												Cervera atlantica
												Sarcophyton tumulosum
												Sinularia slieringsi
Gargan, LM; Brooks, PR; Vye, SR; Ironside, JE; Jenkins, SR; Crowe, TP; Carlsson, J	The use of environmental DNA metabarcoding and quantitative PCR for molecular detection of marine invasive non-native species associated with artificial structures	BIOLOGICAL INVASIONS	2022	10.1007/s10530-021-02672-8	Ireland (three sites on the east coast) and North Wales (three sites)	estuaries; coast; recreational marinas	qPCR	water	COI (221)	Dvex-F1: TGAGCTGCTATAGTTMGAGCTAGATTTAGT/Dvex-R1: GATATAGCTTTTCCYCGTTTGAA	Dvex-PR: ATAATTTTGTTATCACGGCTCAT (MGB minor groove)	Didemnum vexillum
							metabarcoding (Illumina Miseq)		COI (658)	jgLCO1490: TITCIACIAAYCAYAARGAYATTGG/jgHCO2198: TAIACYTCIGGRTGICCRAARAAYCA		Austrominius modestus
									COI (658)	LOBOF1: KBTCHACAAAYCAYAARGAYATHGG/LOBOR1: TGRTTYTTYGGWCAYCCWGARGTTTA
Guy-Haim, T; Velasquez, X; Terbiyik-Kurt, T; Di Capua, I; Mazzocchi, MG; Morov, AR	A new record of the rapidly spreading calanoid copepod Pseudodiaptomus marinus (Sato, 1913) in the Levantine Sea using multi-marker metabarcoding	BIOINVASIONS RECORDS	2022	10.3391/bir.2022.11.4.14	Israel (Hadera meteo-marine station)	seawater	metabarcoding (Illumina MiSeq)	zooplankton	18S-V9 (192)	1391F/ EukBr (Amaral-Zettler et al. 2009)		Pseudodiaptomus marinus
									COI (313)	mlCOIintF/jgHCO2198 (Leray et al. 2013)
Hall, SA; Stewart-Clark, SE; Kupriyanova, E	Spatial and temporal monitoring of invasive Hydroides dianthus (Verrill, 1873) (Annelida, Serpulidae) in Eel Lake, Argyle, Nova Scotia using a species-specific molecular assay	MANAGEMENT OF BIOLOGICAL INVASIONS	2022	10.3391/mbi.2022.13.2.05	Canada (Nova Scotia, lake Eel)	lake (brackish water)	cPCR	water	COI (125)	H.dianthusCOI4F: AATCGGGGCATCAGACATAAA/H. dianthusCOI4R: AAGTTCACCCCGTTTGAAGC		Hydroides dianthus
Holman, LE; Parker-Nance, S; de Bruyn, M; Creer, S; Carvalho, G; Rius, M	Managing human-mediated range shifts: understanding spatial, temporal and genetic variation in marine non-native species	PHILOSOPHICAL TRANSACTIONS OF THE ROYAL SOCIETY B-BIOLOGICAL SCIENCES	2022	10.1098/rstb.2021.0025	South African coast	coast	metabarcoding (Illumina MiSeq)/also barcoding	water and specimens	COI	NydamHarrisF: GAGTAAGAACTGGRTGRACAGTTTAYCCTCC/NydamHarrisR: ATTAAAACTTAATCTAGTAAAAAGAGGRRATCAATGG (Nydam and Harrison (2007)) - está como Ciona intestinalis		Ciona robusta
									COI	Clav2001F: GTACTGAGCTTTCACAAACTGGGCAAT/Clav2001R: TGAAAAAGAATAGGATCTCTCCTTCC (Tarjuelo et al. (2001))		Clavelina lepadiformis
									COI	Mc_F: CCTCTGGGTGCCTAAAAAATCA/Mc_R:AGATGTGAATTAAGCGTTGGC		Microcosmus squamiger
									COI	TunF1: TDTCAACDAATCATAARGATATTRG/TunR1:TAAACYTCAGGATGTCYAAARAAYCA (Steinke et al. (2016))		Styela plicata
							for metabarcoding used COI and 18S from Holman et al. 2021 (DOI: 10.1038/s41559-021-01439-7)		COI (313)	leray et al 2013 (micoi/jgHCO)
									18S-V4 (400)	Uni18SF, Uni18SR, Zhan et al. 2013 (400-600)
Keller, AG; Grason, EW; McDonald, PS; Ramon-Laca, A; Kelly, RP	Tracking an invasion front with environmental DNA	ECOLOGICAL APPLICATIONS	2022	10.1002/eap.2561	USA (Washington)/Canada	estuary	qPCR	water	COI (148)	Roux et al. (2020)		Carcinus maenas
Knudsen, SW; Hesselsoe, M; Thaulow, J; Agersnap, S; Hansen, BK; Jacobsen, MW; Bekkevold, D; Jensen, SKS; Moller, PR; Andersen, JH	Monitoring of environmental DNA from nonindigenous species of algae, dinoflagellates and animals in the North East Atlantic	SCIENCE OF THE TOTAL ENVIRONMENT	2022	10.1016/j.scitotenv.2022.153093	Denmark (Danish marine areas)	Harbors	qPCR	water	rbcL (157)	Bonham_rbcL_F02: CAATTACTAGATTACCTGGGCAAT/Bonham_rbcL_R02: CTTCTTTTACAAAGTCCCGACCT	Bonham_rbcL_P01: FAM-TCGTGCCATAACCATAGACTCTAAAGCC-BHQ1	Bonnemaisonia hamifera
									28S (119)	Promin_28S_F03: CTTGGCAAGATTGTCGGGT/Promin_28S_R03: TATTCACTCACCCATAGACGA	Promin_28S_P03: FAM-ACACACAAGGCAAGAGACGATCAAGC-BHQ1	Prorocentrum minimum
									28S (97)	PsFa28SF: GGGAGAAATTCTTTGGAACAAGG/PsFa28SR: GCAACTCGACTCCACTAGG	PsVeFa28SP1: FAM-TCAGAGAGGGTGACAATCCCGTCT-BHQ1	Pseudochattonella farcimen
									28S (97)	PsVe28SF: GGGAGAAGTCCTTTGGAACAAGG/PsVe28SR: GCAACTCGACTCCATTAGC	PsVeFa28SP1: FAM-TCAGAGAGGGTGACAATCCCGTCT-BHQ1	Pseudochattonella verruculosa
									28S-D1-D3 (88)	KarmikF3: CCGAGTGACTGAATGTCCTC/KarmikR3: GATCGCAGGCAAGCACATGA	KarmikP3: FAM-GCAGTGCTACCAGACACACAGAG-BHQ1	Karenia mikimotoi
									COI (77)	Caraur_COI_F01: TTCTTCCCCCATCATTCCTGT/Caraur_COI_R01: GTATACTGTCCATCCGGAGG	Caraur_COI_P02: FAM-TAGCTTCCTCTGGTGTTGAAGCCGGAG-BHQ1	Carassius auratus
									CytB (78)	CpCyB_496_F: GGTGGGTTCTCAGTAGACAATGC/CpCyB_550_P: GGCGGCAATAACAAATGGTAGT	CpCyB_573_R: FAM-CACTAACACGATTCTTCGCATTCCACTTCC-BHQ1	Cyprinus carpio
									COI (122)	Colper_COX_3_F01: GCAAGCTTTTGAATATGCTAATG/Colper_COX_3_R01: CAGCTAAAAATATTGTACCGATT	Colper_COX_3_P01: FAM-TTCAGTTTTTTACATGGCTACAGGCTTC-BHQ1	Colpomenia peregrina
									COI (147)	Neomel_COI_F01: CTTCTRGCCTCCTCTGGWGTTG/Neomel_COI_R01: CCCWAGAATTGASGARATKCCGG	Neomel_COI_P01: FAM-CAGGCAACTTRGCACATGCAG-BHQ1	Neogobius melanostomus
									COI (90)	Oncmyk_Co1_F01: ACCTCCAGCCATCTCTCAGT/Oncmyk_Co1_R01: AGGACGGGGAGGGAAAGTAA	Oncmyk_Co1_P01: FAM-TGAGCCGTGCTAGTTACTGCTGTCCTT-BHQ1	Oncorhynchus mykiss
									COI (163)	Oncgor_CO1_F09: TCCTTCCTCCTCCTCCTTTC/Oncgor_CO1_R06: TGGCCCCTAAAATTGATGAG	Oncgor_CO1_P06: FAM-CAGGGGCATCCGTCGACTTAACTAT-BHQ1	Oncorhynchus gorbuscha
									COI (154)	Cragig_CO1_F07: TTGAGTTTTGCCAGGGTCTC/Cragig_CO1_R09: ACCAGCAAGGTGAAGGCTTA	Cragig_CO1_P06: FAM-AACATTGTAGAAAACGGAGTTGGGGC-BHQ1	Magallanas gigas
									COI (133)	Myaare_CO1_F01: CCCTCCGTTGTCGAGAAATA/Myaare_CO1_R02: ACGCATGTTACCCCAAGTTC	Myaare_CO1_P06: FAM-TATCCCTTCATATTGGAGGGGCTTCAT-BHQ1	Mya arenaria
									COI (164)	Rhihar_co1_F03: GTCAACCTGGTACTCTCATTGGT/Rhihar_co1_R03: ACGAGGAAATGCTATATCAGGGG	Rhihar_co1_P03: FAM-TGTTGTAGTAACAGCTCACGCCTTTGT-BHQ1	Rhithropanopeus harrisii
									CytB (114)	Erisin_cytb_F02: ACCCCTCCTCATATCCAACCA/Erisin_cytb_R02: AAGAATGGCCACTGAAGCGG	Erisin_cytb_P02: FAM-TTTGCTTACGCTATTTTACGATCAATTCCT-BHQ1	Eriocheir sinensis
									COI (76)	Corcas_COI_F01: TCATCTGTACAAGCACATTCTGG/Corcas_COI_R01: TTGAAGAAGCTCCTGCACAGT	Corcas_COI_P01: FAM-CCTTCTGTAGACATGGCTATATTTAGTC-BHQ1	Cordylophora caspia
									ITS2 (125)	Mnelei_its2_F04: ACGGTCCCTTGAAGTAGAGC/Mnelei_its2_R06: TCTGAGAAGGCTTCGGACAT	Mnelei_its2_P06: FAM-GTGCCTCTCGGTGTGGTAGCAATATCT-BHQ1	Mnemiopsis leidyi
									CR (198)	Acibae_CR_F02: CAGTTGTATCCCCATAATCAGCC/Acibae_CR_R03: TTATTCATTATCTCTGAGCAGTCGTGA	Acibae_CR_P01: FAM-ATGCCGAGAACCCCATCAACATTTGGT-BHQ1	Acipenser baerii
Lin, YP; Vidjak, O; Ezgeta-Balic, D; Varezic, DB; Segvic-Bubic, T; Staglicic, N; Zhan, AB; Briski, E	Plankton diversity in Anthropocene: Shipping vs. aquaculture along the eastern Adriatic coast assessed through DNA metabarcoding	SCIENCE OF THE TOTAL ENVIRONMENT	2022	10.1016/j.scitotenv.2021.151043	Croatia (Adriatic sea)	aquacultures and ports	metabarcoding (Illumina MiSeq)	plankton	18S-V4	Uni18SF: AGGGCAAKYCTGGTGCCAGC/Uni18SR: GRCGGTATCTRATCGYCTT (Zhan et al., 2013)		Mnemiopsis leidyi
												Magallana gigas
												Hydroides elegans
												Oithona davisae
												Pseudodiaptomus marinus
												Acartia clausii
												Clausidium vancouverensis
Salis, P; Peyran, C; Morage, T; de Bernard, S; Nourikyan, J; Coupé, S; Bunet, R; Planes, S	RNA-Seq comparative study reveals molecular effectors linked to the resistance of Pinna nobilis to Haplosporidium pinnae parasite	SCIENTIFIC REPORTS	2022	10.1038/s41598-022-25555-x	France (Peyrefite bay, sea coast in the region of Agde and lagoon of Leucate)	bay	cPCR	Pinna nobilis specimens tissue	18S (600)	HPN-F3/HPN-R3 (Catanese et al 2018)		Haplosporidium pinnae
Shang, LX; Zhai, XY; Tian, W; Liu, YY; Han, YC; Deng, YY; Hu, ZX; Tang, YZ	Pseudocochlodinium profundisulcus Resting Cysts Detected in the Ballast Tank Sediment of Ships Arriving in the Ports of China and North America and the Implications in the Species' Geographic Distribution and Possible Invasion	INTERNATIONAL JOURNAL OF ENVIRONMENTAL RESEARCH AND PUBLIC HEALTH	2022	10.3390/ijerph19010299	China and Canada (Ontario	ships ballast tanks arriving in ports (sediments)	cPCR	cysts collected in sediments	28S (1400)	D1R: ACCCGCTGAATTTAAGCATA/28-1483R: GCTACTACCACCAAGATCTGC (Sang et al 2019)		Pseudocochlodinium profundisulcus
Sildever, S; Nishi, N; Inaba, N; Asakura, T; Kikuchi, J; Asano, Y; Kobayashi, T; Gojobori, T; Nagai, S	Monitoring harmful microalgal species and their appearance in Tokyo Bay, Japan, using metabarcoding	METABARCODING AND METAGENOMICS	2022	10.3897/mbmg.6.79471	Japan	Tokyo Bay	metabarcoding (Illumina MiSeq)	water (1 µm filters)	18S V7-V9	(Dzhembekova et al. 2018)		Alexandrium andersonii
								water (0.22 µm – 1 µm and ≥ 1 µm filters)	16S V3-V4	(Herlemann et al. 2011)		Alexandrium catenella
												Alexandrium minutum
												Alexandrium pacificum
												Azadinium dexteroporum
												Azadinium poporum
												Dinophysis acuminata
												Dinophysis acuta
												Fibrocapsa japonica
												Gonyaulax spinifera
												Heterosigma akashiwo
												Karenia mikimotoi
												Karenia papilionacea
												Karenia selliformis
												Karlodinium veneficum
												Phaeocystis globosa
												Phalacroma rotundatum
												Polykrikos hartmannii
												Prorocentrum cordatum
												Prorocentrum triestinum
												Pseudochattonella verruculosa
												Pseudo-nitzschia australis
												Pseudo-nitzschia cuspidata
												Pseudo-nitzschia delicatissima
												Pseudo-nitzschia fraudulenta
												Pseudo-nitzschia multiseries
												Pseudo-nitzschia pseudodelicatissima
												Pseudo-nitzschia pungens
												Pseudo-nitzschia turgidula
												Cerataulina pelagica
												Goniomonas aff. amphinema
												Cylindrotheca closterium
												Mesodinium rubrum
												Noctiluca scintillans
												Skeletonema costatum
												Thalassiosira mala
Uthicke, S; Robson, B; Doyle, JR; Logan, M; Pratchett, MS; Lamare, M	Developing an effective marine eDNA monitoring: eDNA detection at pre-outbreak densities of corallivorous seastar (Acanthaster cf. solaris)	SCIENCE OF THE TOTAL ENVIRONMENT	2022	10.1016/j.scitotenv.2022.158143	Australia (Great Barrier Reef)	mid-shelf reefs	ddPCR	water	COI (126)	COTS-F-1321: TCCGACTACCCGGACGCCTATAC/COTS-R-1446: AGTGGTTCGCTGGGAAGTGAAGG	FAM-CTATCTCATCCATAGGCAGCAC	Acanthaster cf. solaris
Wang, XY; Zhang, HB; Lu, GQ; Gao, TX	Detection of an invasive species through an environmental DNA approach: The example of the red drum Sciaenops ocellatus in the East China Sea	SCIENCE OF THE TOTAL ENVIRONMENT	2022	10.1016/j.scitotenv.2021.152865	China (East China Sea)	sea/aquacultures	qPCR	water	COI (142)	red drum-COI-F: CCCGCT ATTTCCCAGTATCAGAC/red drum-COI-R: 5′-CGAAGAAGGTTGTATT GAGGTTGC	ed drum-COI-P: 5′-FAM-TCTACTTCTATCCCTCCCT GT-3′MGB	Sciaenops ocellatus
Westfall, KM; Therriault, TW; Abbott, CL	Targeted next-generation sequencing of environmental DNA improves detection of invasive European green crab (Carcinus maenas)	ENVIRONMENTAL DNA	2022	10.1002/edn3.261	Canada (Barkley Sound, Vancouver Island) and San Mateo Bay and Ritherdon Bay		targeted next-generation sequencing (tNGS)	water and zooplankton	COI (100)	ATGAACAGTCTATCCTCCTTTAG/GAAAGAACGCATATTGATAATAGTTG	6FAM-AGTTGATTTAGGGATTTTC-MGB	Carcinus maenas
							qPCR
Zirngibl, M; von Ammon, U; Pochon, X; Zaiko, A	A Rapid Molecular Assay for Detecting the Mediterranean Fanworm Sabella spallanzanii Trialed by Non-Scientist Users	FRONTIERS IN MARINE SCIENCE	2022	10.3389/fmars.2022.861657	New Zealand	coastal regions	ddPCR	specimens	COI	Sab3-QPCR-F: GCTCTTATTAGGCTCTGTGTTTG/Sab3-QPCR-R: CCTCTATGTCCAACTCCTCTTG	Sab3-QPCR-Probe: AAATAGTTCATCCCGTCCCTGCCC (TaqMan Probe)	Sabella spallanzanii
Aglieri, G; Quattrocchi, F; Mariani, S; Baillie, C; Spatafora, D; Di Franco, A; Turco, G; Tolone, M; Di Gerlando, R; Milazzo, M	Fish eDNA detections in ports mirror fishing fleet activities and highlight the spread of non-indigenous species in the Mediterranean Sea	MARINE POLLUTION BULLETIN	2023	10.1016/j.marpolbul.2023.114792	Italy (mediterranean sea - strait of Sicily)	ports	metabarcoding (Illumina MiSeq)	water	COI (313)	mlCOIintF: GGWACWGGWTGAACWGTWTAYCCYCC/jgHCO2198: TAIACYTCIGGRTGICCRAARAAYCA		Balanus trigonus
									12S (167)	Tele02		Amphibalanus amphitrite
												Anteaeolidiella lurana
												Diadumene lineata
												Cassiopea Andromeda
												Microcosmus squamiger
												Styela plicata
												Aplidium accarense
												Bugula neritina
												Watersipora subtorquata
												Polydora cornuta
Andrés, J; Czechowski, P; Grey, E; Saebi, M; Andres, K; Brown, C; Chawla, N; Corbett, JJ; Brys, R; Cassey, P; Correa, N; Deveney, MR; Egan, SP; Fisher, JP; vanden Hooff, R; Knapp, CR; Leong, SCY; Neilson, BJ; Paolucci, EM; Pfrender, ME; Pochardt, MR; Prowse, TAA; Rumrill, SS; Scianni, C; Sylvester, F; Tamburri, MN; Therriault, TW; Yeo, DCJ; Lodge, DM	Environment and shipping drive environmental DNA beta-diversity among commercial ports	MOLECULAR ECOLOGY	2023	10.1111/mec.16888	Europe, Asia, Australia and the Americas	ports	metabarcoding (Illumina Miseq)	water	18S-V4	18S_574F: GCGGTAATTCCAGCTCCAA/18S_952R:TTG GCA AAT GCT TTC GC		Diadumene leucolena
												Diadumene lineata
												Exaiptasia pallida
												Ascidia ceratodes
												Ascidia sydneiensis samea
												Botrylloides leachii
												Ciona intestinalis
												Ciona savignyi
												Corella eumyota
												Microcosmus exasperatus
												Molgula manhattensis
												Styela canopus
												Styela clava
												Styela plicata
												Chaetoceros didymus
												Chaetoceros peruvianus
												Conticribra guillardii
												Conticribra weissflogii
												Ditylum brightwellii
												Pleurosira laevis
												Pseudo-nitzschia delicatissima
												Pseudo-nitzschia multistriata
												Pseudo-nitzschia pseudodelicatissima
												Pseudo-nitzschia pungens
												Rhizosolenia setigera
												Skeletonema potamos
												Skeletonema subsalsum
												Thalassiosira anguste-lineata
												Arcuatula senhousia
												Brachidontes exustus
												Clementia papyracea
												Crassostrea virginica
												Isognomum ephippium
												Lyrodus pedicellatus
												Mya arenaria
												Mytilopsis leucophaeta
												Mytilus edulis
												Rangia cuneata
												Acartia tonsa
												Euterpina acutifrons
												Oithona davisae
												Pseudocalanus elongatus
												Callinectes sapidus
												Carcinus maenas
												Suberites aurantiacus
												Cordylophora caspia
												Coryne eximia
												Endendrium carneum
												Gonothyraea loveni
												Obelia dichotoma
												Obelia geniculata
												Balanus glandula
												Alitta succinea
												Ficopomatus enigmaticus
												Heteromastus filiformis
												Hydroides dirampha
												Blackfordia virginica
Bae, S; Kim, P; Kim, HJ; Choi, KH	Quantitative comparison between environmental DNA and surface coverage of Ciona robusta and Didemnum vexillum	MARINE BIOLOGY	2023	10.1007/s00227-023-04193-5	South Korea (Gunsan and Yeosu) - Bieung Harbor (35°59′12.12″N, 126°31′42.24″E) located in Gunsan city (hereafter Gunsan), and Odong Harbor (34°44′29.82″N, 127°45′18.84″E)	Harbors	qPCR	water and plates (these were used only for quantification)	COI (215)	Ciro_F: GTCGTTGTTACTTCTCATGCATTTGTT/Ciro_R: CACCCAGTTCTTACTCTAGCTGAA	Ciro_P: FAM-BHQ1-AGGAGCTCCTGATATRGCTTTTCCTCGGA	Ciona robusta
									COI (179)	Dive_F: ATTTTGTTATYACRGCTCATGCTTTTA/Dive_R: AGGRTAAACTGTTCATCTAGTTCTAGCT	Dive_P: FAM-BHQ1-AGAGCTCCAGATATAGCTTTYCCYCGTTT	Didemnum vexillum
Bae, S; Kim, P; Yi, CH	Biodiversity and spatial distribution of ascidian using environmental DNA metabarcoding	MARINE ENVIRONMENTAL RESEARCH	2023	10.1016/j.marenvres.2023.105893	South Korea (Korean Peninsula - Yellow Sea, Korea Strait, and East Sea)	sea	metabarcoding (Illumina Miseq)	water	COI (197)	AscCOI_F: CCTGATATGGCNTTYCCHCG/AscCOI_R: GCTAAATGHAAHGAAAAAATWGC		Ciona savignyi
												Ciona robusta
												Halocynthia roretzi
												Perophora japonica
												Styela clava
												Botrylloides violaceus
												Botryllus schlosseri
												Ascidiella aspersa
												Botrylloides diegensis
												Pyura mirabilis
Berry, TE; Coghlan, ML; Saunders, BJ; Richardson, AJ; Power, M; Harvey, E; Jarman, S; Berry, O; Davies, CH; Bunce, M	A 3-year plankton DNA metabarcoding survey reveals marine biodiversity patterns in Australian coastal waters	DIVERSITY AND DISTRIBUTIONS	2023	10.1111/ddi.13699	Australia	coast	metabarcoding (Illumina MiSeq)	plankton	16S (140-210)	16s1F -degenerate:GACGAKAAGACCCTA/16s2R - degenerate:CGCTGTTATCCCTADRGTAACT		Maoricolpus roseus
									COI (145)	Cnidaria_F:CATGATHTTYTTCWTDGTMATGCC/Cnidaria_R:GTYCAWCCWGTWCCWRCYCC		Membranipora membranacea
									COI (103)	Acartia_F: GGRGAYGATCARRTYTATAAYGT/Acartia_R:TTYATWCGWGGAAAHGCYATRTC
									16S (170)	Crust16S_ F (short):GGGACGATAAGACCCTATA/Crust16S_ R (short):ATTACGCTGTTATCCCTAAAG
									COI (118)	Limacina_F:TAATTGGNGGVTTTGGRAAYTG/Limacina_R:GTTCAHCCTRAYCCTRCNCC
									16S (200)	Fish16sF/D:GACCCTATGGAGCTTTAGAC/16s2R - degenerate:CGCTGTTATCCCTADRGTAACT
DeHart, HM; Gasser, MT; Dixon, J; Thielen, P	An aquatic environmental DNA filtration system to maximize recovery potential and promote filtration approach standardization	PEERJ	2023	10.7717/peerj.15360	USA (Monterey bay - California)	Aquarium experiment	qPCR	water	Me 15/16: nuclear (180)	Me15/16: CCAGTATACAAACCTGTGAAGA/GTTGTCTTAATAGGTTTGTAAGA		Mytilus edulis
									COI (658)	jgLCO1490: TITCIACIAAYCAYAARGAYATTGG/jgHCO2198: TAIACYTCIGGRTGICCRAARAAYCA
Duprey, J; Gallego, R; Klinger, T; Kelly, RP	Environmental DNA reveals patterns of biological invasion in an inland sea	PLOS ONE	2023	10.1371/journal.pone.0281525	USA (Southern portion of the Salish Sea, an estuarine fjord of the Northwest Pacific, Washington State)	coastal regions	metabarcoding (Illumina Miseq)	water	COI (313)	mlCOIintF: GGWACWGGWTGAACWGTWTAYCCYCC/jgHCO2198: TAIACYTCIGGRTGICCRAARAAYCA		Pseudochattonela farcimen
												Gracilaria vermiculophylla
												Ruditapes philippinarum
												Caulacathus okamurae
												Nuttalia olivacea
												Crassostrea gigas
												Callithamnion corymbosum
												Pyropia haitanensis
												Neoporphyra haitanensis
												Monocorophium acherusicum
												Gelidiophycus freshwateri
												Botrylloides violaceus
												Bougainvillia muscus
												Lomentaria hakodatensis
												Mya arenaria
												Gelidium vagum
												Musculista senhousia
												Nitokra spinipes
												Hediste diadroma
												Melanothamnus harveyi
												Mytilicola orientalis
												Stenhelia pubescens
Maggio, T; Cattapan, F; Falautano, M; Julian, D; Malinverni, R; Poloni, E; Sanseverino, W; Todesco, S; Castriota, L	eDNA Metabarcoding Analysis as Tool to Assess the Presence of Non-Indigenous Species (NIS): A Case Study in the Bilge Water	DIVERSITY-BASEL	2023	10.3390/d15111117	Italy (CA Cala harbor and IF Isola delle Femmine harborsouth - Tyrrhenian sea)	bilge water	metabarcoding (Illumina MiSeq)	water	COI (350)	mlCOIintF: GGWACWGGWTGAACWGTWTAYCCYCC/jgHCO2198: TAIACYTCIGGRTGICCRAARAAYCA		Asparagopsis taxiformis
									COI (600)	jgLCO: TITCIACIAAYCAYAARGAYATTGG/jgHCO: TAIACYTCIGGRTGICCRAARAAYCA		Bonnemaisonia hamifera
									Ca (600)	CasF: GGTTCTTCTCCACCAACCACAARGYATHGG/CasR: ATTTCTATCHGTTARYAACATTGTRAT		Grateloupia subpectinata
												Herposiphonia parca
												Kapraunia schneideri
												Sphaerotrichia divaricata
												Cassiopea ornata
												Dosidicus gigas
												Mytilus edulis
												Mytilus trossulus
												Sepia pharaonis
												Branchiomma boholense
												Lysidice collaris
												Polydora cornuta
												Penaeus brasiliensis
												Penaeus monodon
												Penaeus subtilis
												Penaeus vannamei
												Solenocera crassicornis
												Acanthaster planci
												Styela plicata
												Abudefduf bengalensis
												Carassius auratus
												Clupea harengus
												Cyclopterus lumpus
												Gadus morhua
												Lagocephalus guentheri
												Merluccius gayi
												Rhabdosargus haffara
												Salmo salar
												Scorpaena neglecta
Martaeng, R; Obst, M; Kuklinski, P	Phylogeographic study using autonomous reef monitoring structures indicates fast range expansion of the invasive bryozoan Juxtacribrilina mutabilis	HYDROBIOLOGIA	2023	10.1007/s10750-023-05184-9	European coastline and Svalbard (Arctic)		metabarcoding (Illumina MiSeq)	ARMS	COI (313)	mlCOIintF/jgHCO2198		Juxtacribrilina mutabilis
Moutinho, J; Carreira-Flores, D; Gomes, PT; Costa, FO; Duarte, S	Assessing the Seasonal and Spatial Dynamics of Zooplankton through DNA Metabarcoding in a Temperate Estuary	ANIMALS	2023	10.3390/ani13243876	Portugal (Lima estuary)	estuary	metabarcoding (Illumina MiSeq)	zooplankton	COI (313)	mICOIintF: GGWACWGGWTGAACWGTWTAYCCYCC/LoboR1: TAAACYTCWGGRTGWCCRAARAAYCA		Amphibalanus eburneus
									18S-V4 (400)	TAReuk454FWD1: CCAGCASCYGCGGTAATTCC/TAReukREV3: ACTTTCGTTCTTGATYRA		Amphibalanus improvisus
												Austrominius modestus
												Balanus trigonus
												Eriocheir sinensis
												Oithona davisae
												Pseudodiaptomus marinus
												Ciona intestinalis
												Microcosmus squamiger
												Styela plicata
												Crepidula fornicata
												Mercenaria mercenaria
												Ruditapes philippinarum
												Pseudopolydora paucibranchiata
												Tricellaria inopinata
												Cordylophora caspia
Simpson, TJS; Wellington, CM; Lukehurst, SS; Huerlimann, R; Veilleux, H; Snow, M; Dias, J; McDonald, JI	Development of a real-time PCR (qPCR) method for the identification of the invasive paddle crab Charybdis japonica (Crustacea, Portunidae)	PEERJ	2023	10.7717/peerj.15522	New Zealand (Swan River region: Blackwall Reach (32.019665°S 115.784231°E), Mosman Bay (32.013189°S 115.777137°E) and Perth waters (32.970211°S 115.869337°E))	rivers and estuaries	qPCR	water and plankton	COI (139)	Cjap XL_F: TTAATATACGGTCATTTGGTATGAGTATAGATC/Cjap XL_R: AAGTTTCGGTCTGTTAATAATATAGTAATAGCT	Cjap X probe: TATTACTGCCATTCTTCTAC (FAM)	Charybdis japonica
Tamara, L; Fosso, B; Bachir, B; Giuseppe, C; Michele, G; Marinella, M; Graziano, P; Monica, S; Pierri, C	Hippocampus guttulatus diet based on DNA metabarcoding	FRONTIERS IN MARINE SCIENCE	2023	10.3389/fmars.2023.1138279	Italy (Mar Piccolo of Taranto)	sea	metabarcoding (Illumina MiSeq)	Hippocampus guttulatus feces	COI (313)	mlCOIintF_NextFor: TCGTCGGCAGCGTCAGATGTGTATAAGAGACAG/dgHCO2198_NextRev: GTCTCGTGGGCTCGGAGATGTGTATAAGAGACAG		Caprella scaura
												Alpheus bellulus
												Munna japonica
												Haliclystus tenuis
												Botryllus schlosseri
von Ammon, U; Casanovas, P; Pochon, X; Zirngibl, M; Leonard, K; Smith, A; Chetham, J; Milner, D; Zaiko, A	Harnessing environmental DNA to reveal biogeographical patterns of non-indigenous species for improved co-governance of the marine environment in Aotearoa New Zealand	SCIENTIFIC REPORTS	2023	10.1038/s41598-023-44258-5	New Zealand ((Waitematā Harbor and Whangārei Harbor)	ports and open sea	metabarcoding (Illumina Miseq)	plankton	COI (313)	mlCOIintF: GGWACWGGWTGAACWGTWTAYCCYCC/jgHCO2198: TAIACYTCIGGRTGICCRAARAAYCA		Amphibalanus amphitrite
									18S-V4 (400)	Uni18S: AGGGCAAKYCTGGTGCCAGC/Uni18SR: GRCGGTA-TCTRATCGYCTT		Arcuatula senhousia
												Arenigobius bifrenatus
												Boccardia pseudonatrix
												Botrylloides leachii
												Charybdis japonica
												Ciona savignyi
												Corella eumyota
												Coryne eximia
												Crassostrea gigas
												Diadumene lineata
												Hydroides elegans
												Hydroides ezoensis
												Microcosmus squamiger
												Molgula manhattensis
												Obelia geniculata
												Okenia pellucida
												Pilumnus minutus
												Plumularia setacea
												Polyandrocarpa zorritensis
												Polycera hedgpethi
												Polydora cornuta
												Polydora haswelli
												Pseudopolypora paucibranchiata
												Pyromaia tuberculata
												Sabella spallanzanii
												Styela clava
												Ulva intestinalis
Ardura, A; Fernandez, S; Planes, S; Garcia-Vazquez, E	Environmental DNA for the surveillance of biosecurity threats in Mediterranean lagoons	MARINE ENVIRONMENTAL RESEARCH	2024	10.1016/j.marenvres.2024.106601	France (Languedoc-Roussillon, Gulf of Liond: Canet-Saint Nazaire, Leucate, La Palme, Bages-Sigean, Thau, Prevost-Mejean)	coastal lagoons	metabarcoding (Illumina MiSeq)	water	COI (313)	mlCOIintF: GGWACWGGWTGAACWGTWTAYCCYCC/jgHCO2198: TANACYTCNGGRTGNCCRAARAAYCA		Ficopomatus enigmaticus
												Hydroides elegans
												Polydora cornuta
												Acartia tonsa
												Ascidiella aspersa
												Styela plicata
												Alexandrium catenella
Aylagas, E; Shchepanik, H; Pearman, JK; Parisi, B; Curdia, J; Berumen, ML; Carvalho, S	Disentangling eukaryotic biodiversity patterns from man-made environments (port and marina) and nearby coral reefs in the Red Sea: A focus on the surveillance of non-indigenous species	ENVIRONMENTAL DNA	2024	10.1002/edn3.583	Saudi Arabia (Red sea - Jeddah Port, KAUST Marina, Tahla Reef, and Al Horba Reef)	ports, marina, reefs	metabarcoding (Illumina MiSeq)	PVC plates (14x14cm) and water	COI (313)	mlCOIint: GGWACWGGWTGAACWGTWTAYCCYCC/jgHCO2198: TAIACYTCIGGRTGICCRAARAAYCA		Hydroides elegans
									18S-V4	Uni18SF: AGGGCAAKYCTGGTGCCAGC/Uni18SR: GRCGGTATCTRATCGYCTT		Amphibalanus amphitrite
												Amphibalanus reticulatus
												Carcinus maenas
												Eriocheir sinensis
												Paracaprella pusilla
												Paradella dianae
												Penaeus vannamei
												Bugula neritina
												Cryptosula pallasiana
												Schizoporella errata
												Watersipora arcuata
												Botrylloides niger
												Botryllus schlosseri
												Ecteinascidia turbinata
												Microcosmus squamiger
												Oreochromis mossambicus
												Polyandrocarpa zorritensis
												Polyclinum constellatum
												Bougainvillia muscus
												Clava multicornis
												Pennaria disticha
												Mnemiopsis leidyi
												Arcuatula senhousia
												Crepidula fornicata
												Lyrodus pedicellatus
												Rapana venosa
												Grateloupia filicina
												Ulva rigida
Beltrao, MC; da Cunha, NJR; Laaf, YD; Diehl, FL; dos Santos, TD	Molecular methods confirm the first report of the non-indigenous Perna viridis Linnaeus, 1758 (Mytilida, Mytilidae) in southern Brazil	CHECK LIST	2024	10.15560/20.4.859	Brazil (Paranaguá Estuarine Complex, Paraná)	estuary	DNA barcoding	specimens tissue	COI (658)	dgLCO-1490/dgHCO-2198		Perna viridis
Chen, WJ; Wang, JJ; Zhao, YQ; He, YY; Chen, JL; Dong, CY; Liu, L; Wang, J; Zhou, L	Contrasting pollution responses of native and non-native fish communities in anthropogenically disturbed estuaries unveiled by eDNA metabarcoding	JOURNAL OF HAZARDOUS MATERIALS	2024	10.1016/j.jhazmat.2024.136323	China (Guangxi and Guangdong provinces)	estuaries	metabarcoding (Illumina NovaSeq-6000)	water	12S (171)	Forward: GTYGGTAAAWCTCGTGCCAGC/Reverse: CATAGTGGGGTATCTAATCCYAGTTTG		Oreochromis niloticus
												Danio rerio
												Paramisgurnus dabryanus
												Micropterus salmoides
												Oreochromis aureus
												Anabas testudineus
												Anguilla rostrata
												Channa argus
												Clarias gariepinus
												Coptodon zillii
												Gambusia affinis
												Hypostomus plecostomus
												Pterygoplichthys pardalis
												Piaractus mesopotamicus
												Sparus aurata
Douard, M; Fernandez, S; Garcia-Vazquez, E; Planes, S	Rapid expansion and ecosystem health risk of invasive biopollutants dispersed by maritime traffic in French Polynesia	MARINE POLLUTION BULLETIN	2024	10.1016/j.marpolbul.2024.116927	French Polynesia (six ports from five different islands )	ports	metabarcoding (Illumina NovaSeq-6000)	biofouling organisms in quadrats ports (30 x 30 cm)	COI (313)	mICOIintF: GGWACWGGWTGAACWGTWTAYCCYCC (Leray et al., 2013)/jgHCO2198: TAIACYTCIGGRTGICCRAARAAYCA (Geller et al., 2013)		Boccardiella ligerica
									18S (350)	Uni18SF_NexAd: AGGGCAAKYCTGGTGCCAGC / Uni18SR_NexAd: GRCGGTATCTRATCGYCTT) (Zhan et al., 2013)		Syllis ypsiloides
							DNA barcoding		COI (650)	Geller et al. (2013)		Amphibalanus amphitrite
									rbcL (312)			Chthamalus proteus
												Bugula neritina
												Schizoporella pungens
												Cladophora liebetruthii
												Cladophora socialis
												Phaeophila dendroides
												Botrylloides niger
												Perophora japonica
												Clytia hummelincki
												Clytia noliformis
												Obelia bidentata
												Dendostrea frons
												Paracyatholaimus intermedius
												Punctodora ratzeburgensis
												Colpomenia sinuosa
												Halisarca dujardini
												Mycale fibrexilis
												Tedania klausi
												Acanthophora spicifera
												Dasya caraibica
												Hypnea flava
												Peyssonnelia novae-hollandiae
Fouet, MPA; Schweizer, M; Singer, D; Richirt, J; Quinchard, S; Jorissen, FJ	Unravelling the distribution of three Ammonia species (Foraminifera, Rhizaria) in French Atlantic Coast estuaries using morphological and metabarcoding approaches	MARINE MICROPALEONTOLOGY	2024	10.1016/j.marmicro.2024.102353	France (north French Atlantic coast; from north to south the Elorn, Aulne, Odet, Crac'h, Auray, Vilaine and Vie estuaries)	estuaries	metabarcoding (Illumina MiSeq)	sediment	18S (135-190)	foraminiferal primers s14F1 (Pawlowski, 2000) and s15r (Lejzerowicz et al., 2014) were used to amplify the 37f hypervariable region (Pawlowski et al., 2014)		Ammonia confertitesta
Gauff, RPM; Mugnai, F; Mancuso, FP; Porri, F; Costantini, F; Airoldi, L	Distribution of native and non-indigenous bivalves and their settlers along an urban gradient	FRONTIERS IN MARINE SCIENCE	2024	10.3389/fmars.2024.1401552	Italy (Adriatic sea)	harbor and marina	metabarcoding (Illumina MiSeq)	scraped surfaces/Artificial Substrate Units (ASU)	COI (313)	mlCOIintF: GGWACWGGWTGAACWGTWTAYCCYCC/mlCOIintR: GGRGGRTASACSGTTCASCCSGTSCC (Leray et al., 2013)		Xenostrobus securis
							DNA barcoding		COI (658)	jgLCO1490: TITCIACIAAYCAYAARGAYATTGG/jgHCO2198: TAIACYTCIGGRTGICCRAARAAYCA (Geller et al. 2013)		Magallana gigas
Gibson, TI; Baillie, C; Collins, RA; Wangensteen, OS; Corrigan, L; Ellison, A; Heddell-Cowie, M; Westoby, H; Byatt, B; Lawson-Handley, L; Soto, AZ; Creer, S; Genner, MJ; Mariani, S	Environmental DNA reveals ecologically relevant spatial and temporal variation in fish assemblages between estuaries and seasons	ECOLOGICAL INDICATORS	2024	10.1016/j.ecolind.2024.112215	UK (Tweed, Tees and Esk)	estuaries	metabarcoding (Illumina MiSeq)	water	12S (167)	Tele02_F: AAACTCGTGCCAGCCACC/Tele02_R: GGGTATCTAATCCCAGTTTG		Oncorhynchus gorbuscha
Hartle-Mougiou, K; Gubili, C; Xanthopoulou, P; Kasapidis, P; Valiadi, M; Gizeli, E	Development of a quantitative colorimetric LAMP assay for fast and targeted molecular detection of the invasive lionfish Pterois miles from environmental DNA	FRONTIERS IN MARINE SCIENCE	2024	10.3389/fmars.2024.1358793	Greece (nine coastal sites in Crete)	coastal regions	qPCR	water	COI (155)	PmCOI3F: AATCTATAATGTAATTGTTACAGCCCATGC/PmCOI3R: GTCAAAAACTCATGTTATTTATACGGGGAA		Pterois miles
Ibabe, A; Menendez-Telena, D; Soto-Lopez, V; Ardura, A; Arias, A; Bartolome, M; Borrell, YJ; Fernandez, S; Machado-Schiaffino, G; Mateo, JL; Dopico, E; -Vazquez, EG	New dockside eDNA based protocol to detect the seaweed Asparagopsis armata evaluated by stakeholders	MARINE POLLUTION BULLETIN	2024	10.1016/j.marpolbul.2024.116259	Spain (four ports located on different fronts of the Iberian Peninsula and in the Canary Islands were selected: Algeciras, Barcelona, Gijon and Las Palmas de Gran Canaria)	ports	cPCR	water	rbcL (912)	A.arm-F2:CAAGGTCCTGCAACAGGTCT/A.arm-R2:ACCGCAAGTTTTTGCAGCAT		Asparagopsis armata
									COI (277)	A.arm-F1:CATTCGGGTGCTGCTGTAGA/A.arm-R1:AAACGGGATCTCCTCCTCCT
Jannel, LA; Valade, P; Chabanet, P; Jourand, P	Aquatic biodiversity on Reunion Island: responses of biological communities to environmental and anthropogenic pressures using environmental DNA	AQUATIC ECOLOGY	2024	10.1007/s10452-024-10168-5	Reunion island (South-West Indian Ocean) - Africa	estuaries	metabarcoding (Illumina MiSeq)	water	12S (171)	MiFish primers		Ancistrus cf. temminckii
												Cyprinus carpio
												Oncorhynchus mykiss
												Oreochromis niloticus
												Xiphophorus hellerii
Kobayashi, G; Abe, H	Cost-efficient PCR based DNA barcoding of marine invertebrate specimens with NovaSeq amplicon sequencing	MOLECULAR BIOLOGY REPORTS	2024	10.1007/s11033-024-09811-z	Japan (Pacific coast at Ishinomaki, Miyagi)	intertidal zones	DNA barcoding using Illumina NovaSeq 6000	specimens	COI1 (325)	COI1f: GTATAAGAGACAGGACAGAYTCNACNAAYCAYAARGAYATYGG/COI1r: GTATAAGAGACAGTTCTCGGNGGRTANACNGTYCANCC		Terebella banksyi
									COI2 (418)	COI2f: GTATAAGAGACAGGACAGCCNGAYATRKCNTTYCCNCG/COI2r: GTATAAGAGACAGTTCTCTAAACTTCAGGRTGNCCRAARAAYCA		Watersipora subtorquata/W. subatra
									COIII (271)	COIIIf: GTATAAGAGACAGGACAGGTDACHGTWACHTGRGCWCAYCA/COIIIr: GTATAAGAGACAGTTCTCACWACATCKACRAARTGTCARTAYCA		Botrylloides violaceus
									16S (423)	16Sf: GTATAAGAGACAGGACAGCCTRACYGTGCNAAGGTAGC/16Sr: GTATAAGAGACAGTTCTCCCGYCGGTCTRAACTCARMTCAYGT		Hymeniacidon perlevis
									12S (384)	12Sf: GTATAAGAGACAGGACAGAAACRNGGATTNGAKACCC/12Sr: GTATAAGAGACAGTTCTCCYWRCTWTGTTACGRCTT
									18S1 (362)	18S1f: GTATAAGAGACAGGACAGTGCGCTTGTCTCAAAGATTAAGCC/18S1r: GTATAAGAGACAGTTCTCGCCTGCTGCCTTCCTTRGAWGTGG
									18S2 (372)	18S2f: GTATAAGAGACAGGACAGACGGGTRRCGGRGAATYAGGGTTC/18S2r: GTATAAGAGACAGTTCTCGARCACTCTAATTTTTTCAAAG
									28S1 (393)	28S1f: GTATAAGAGACAGGACAGCGACCTGAGATCAGRCGRGRYTACC/28S1r: GTATAAGAGACAGTTCTCTRCGGTMCYAYYMGTTTRMCT
									28S2 (412)	28S2f: GTATAAGAGACAGGACAGGAAAAGRACTTTGAAGAGAGAGT/28S2r: GTATAAGAGACAGTTCTCCCTTGGTCCGTGTTTCAAGACGGGT
									28S3 (387)	28S3f: GTATAAGAGACAGGACAGCTCAACCTATTMTCAAACTTWNAAT/28S3rGTATAAGAGACAGTTCTCTTGCTACTACCACCAAGATCYGC
									ITS2 (341)	ITS2f2: GTATAAGAGACAGGACAGGCTGCGTGARTTARTGTGAATTGCAG/ITS2r2: GTATAAGAGACAGTTCTCCCTCCGCTTARTRATATGCTT
Lavrador, AS; Amaral, FG; Moutinho, J; Vieira, PE; Costa, FO; Duarte, S	Comprehensive DNA metabarcoding-based detection of non-indigenous invertebrates in recreational marinas through a multi-substrate approach	MARINE ENVIRONMENTAL RESEARCH	2024	10.1016/j.marenvres.2024.106660	Portugal (Viana do Castelo and Leixões recreational marinas)	recreational marinas	metabarcoding (Illumina Miseq)	water, zooplankton, foulling communities, acrylic plates	COI (313)	mICOIintF: GGWACWGGWTGAACWGTWTAYCCYCC/LoboR1: TAAACYTCWGGRTGWCCRAARAAYCA		Amphibalanus amphitrite
									18S-V4 (400)	TAReuk454FWD1: CCAGCASCYGCGGTAATTCC/TAReukREV3: ACTTTCGTTCTTGATYRA		Amphibalanus eburneus
												Austrominius modestus
												Balanus trigonus
												Botryllus schlosseri
												Bugula neritina
												Caprella mutica
												Ciona intestinalis
												Corella eumyota
												Eriocheir sinensis
												Haliclystus tenuis
												Jassa slatteryi
												Lovenella assimilis
												Mya arenaria
												Mytilicola intestinalis
												Oithona davisae
												Polydora cornuta
												Polydora onagawaensis
												Potamopyrgus antipodarum
												Pseudodiaptomus marinus
												Pseudopolydora paucibranchiata
												Sinelobus vanhaareni
												Tricellaria inopinata
Nester, GM; Suter, L; Kitchener, JA; Bunce, M; Polanowski, AM; Wasserman, J; Deagle, B	Long-distance Southern Ocean environmental DNA (eDNA) transect provides insights into spatial marine biota and invasion pathways for non-native species	SCIENCE OF THE TOTAL ENVIRONMENT	2024	10.1016/j.scitotenv.2024.175657	RSV Aurora Australis on a resupply voyage between Hobart, Tasmania (42°52′54.84″S 147°20′29.76″E) and Davis Station, Antarctica (66°26′14.28″S 77°28′24.6″E)	coast	metabarcoding (Illumina MiSeq)	water	COI (313)	mICOIintF/jgHCO2198		Amphinema dinema
												Arachnopusia unicornis
												Asterias amurensis
												Austrominius modestus
												Bougainvillia muscus
												Bugulina flabellata
												Clytia gracilis
												Coryne eximia
												Cryptosula pallasiana
												Lizzia blondina
												Metacarcinus novaezelandiae
												Mytilus galloprovincialis
												Obelia dichotoma
												Ostrea angasi
												Patiriella regularis
												Watersipora subtorquata/subatra
Scriver, M; von Ammon, U; Pochon, X; Arranz, V; Stanton, JAL; Gemmell, NJ; Zaiko, A	Environmental DNA-RNA dynamics provide insights for effective monitoring of marine invasive species	ENVIRONMENTAL DNA	2024	10.1002/edn3.531	New Zealand (Auckland marina)	marina	ddPCR/Oxford nanopore (Minion)	water	COI (90)	Sab3F: GCT CTT ATT AGG CTC TGT GTT TG/Sab3R: CCT CTA TGT CCA ACT CCT CTT G	Sab3-QPCR Probe: FAM/AAA TAGT TCA TCC CGT CCC TGC CC/BkFQ	Sabella spallanzanii
Scriver, M; von Ammon, U; Youngbull, C; Pochon, X; Stanton, JAL; Gemmell, NJ; Stanton, JAL	Drop it all: extraction-free detection of targeted marine species through optimized direct droplet digital PCR	PEERJ	2024	10.7717/peerj.16969	New Zealand (Marsden Bay and Nelson marina)	Aquarium experiments	ddPCR	water	COI (90)	Sab3-qPCR-F: GCTCTTATTAGGCTCTGTGTTTG/Sab3-qPCR-R: CCTCTATGTCCAACTCCTCTTG	Sab3-qPCR-Probe: FAM/AAATAGTTCATCCCGTCCCTGCCC/BkFQ	Sabella spallanzanii
									COI (150)	SC1F: TCCGGCGGTAGTCCTTTTATT/SC1R: GAGATCCCCGCCAAATGTAA	SC1-Probe: HEX/TTAGCTAGGAACTTGGCCCA/NFQ	Styela clava
									COI (185)	BuNe_SF: GGTACATTATACTTTTTATTTGGAC/BuNe_SR: CCCCCA ATTATAACTGGTATG		Bugula neritina
Shang, LX; Hu, ZX; Deng, YY; Li, J; Liu, YY; Song, XY; Zhai, XY; Zhan, ZF; Tian, W; Xu, JX; Han, YC; Shen, H; Ding, H; Tang, YZ	Transoceanic ships as a source of alien dinoflagellate invasions of inland freshwater ecosystems	HARMFUL ALGAE	2024	10.1016/j.hal.2024.102630	China (Jiangyin Port (31°55′0.00″N, 120°13′60.00″E) belongs to the Yangtze River Delta)	ballast water tanks from several ships with different origins	metabarcoding (Illumina Miseq)	sediments	28S (D1-D5)	LSU347: CAAGTACCATGAGGGAAA/LSU929:ACGAACGATTTGCACGTCAGTA		Alexandrium andersonii
							single-cell PCR method (single-cyst germination, PCR, cloning, and sequencing)					Alexandrium ostenfeldii
												Ansanella granifera
												Ansanella natalensis
												Apocalathium aciculiferum
												Apocalathium euryceps
												Archaeperidinium minutum
												Archaeperidinium saanichi
												Biecheleria brevisulcata
												Biecheleria cincta
												Biecheleriopsis adriatica
												Borghiella tenuissima
												Ceratium hirundinella
												Cryptoperidiniopsis brodyi
												Diplopsalopsis ovata
												Duboscquodinium collinii
												Fragilidium mexicanum
												Gonyaulax spinifera
												Grammatodinium tongyeonginum
												Huia capsica
												Margalefidinium fulvescens
												Niea chinensis
												Nusuttodinium acidotum
												Oblea rotunda
												Pelagodinium béii
												Pentapharsodinium dalei
												Pentapharsodinium jinhaense
												Pseudocochlodinium profundisulcus
												Pheopolykrikos hartmannii
												Protodinium simplex
												Protoperidinium parthenopes
												Qia lebouriae
												Scrippsiella acuminata
												Scrippsiella enormis
												Scrippsiella donghaienis
												Scrippsiella erinacea
												Scrippsiella irregularis
												Scrippsiella kirschiae
												Scrippsiella lachrymosa
												Scrippsiella plana
												Stoeckeria algicida
												Tyrannodinium edax
												Unruhdinium minimum
Simoes, M; Marques, SC; Costa, C; Calado, MD; Lobo-Arteaga, J; Bartilotti, C; Campos, MJ; Leandro, SM; Antunes, A	The Advantages of Combining Morphological and Molecular Methods to Characterise Zooplankton Communities: A Case Study of the UNESCO Biosphere Reserve of the Berlengas Archipelago, Portugal	OCEANS-SWITZERLAND	2024	10.3390/oceans5040046	Portugal (Berlengas Biosphere Reserve)	coast	metabarcoding (Illumina MiSeq)	zooplankton and water	COI (313)	mlCOIintF/HCO2198		Acartia (Acanthacartia) tonsa
									18S V1–V2 (365)	18S-F04/18S-R22		Clausocalanus arcuicornis arcuicornis
												Amphibalanus improvisus
												Austrominius modestus
												Balanus trigonus
												Penilia avirostris
												Ecteinascidia turbinata
												Perophora japonica
												Ectopleura crocea
												Paracalanus quasimodo
												Paracalanus indicus
												Oncaea waldemari
												Calanoides acutus
												Oncaea scottodicarloi
												Ascidia ahodori
												Subeucalanus subtenuis
												Ectopleura dumortierii
												Nyctiphanes simplex
												Temora stylifera
Spence, MA; Skelton, J	Dammed coastal waterways are less diverse, more homogenous, and dominated by non-native species: Comprehensive insights from quantitative analysis of environmental DNA	SCIENCE OF THE TOTAL ENVIRONMENT	2024	10.1016/j.scitotenv.2024.176541	USA (James and York watersheds of the Virginia Peninsula)	coastal waterways	metabarcoding (Illumina MiSeq)	water	12S (171)	MiFish primers		Ctenopharyngodon idella
												Micropterus salmoides
												Lepomis macrochirus
												Pomoxis nigromaculatus
												Lepomis microlophus
												Ictalurus furcatus
												Cyprinus carpio
Teed, LL; Goodwin, C; Lawton, P; Lacoursière-Roussel, A; Dinning, KM	Multiple perspectives on the emergence of the invasive colonial tunicate Didemnum vexillum Kott, 2002 in the western Bay of Fundy, Atlantic Canada	BIOINVASIONS RECORDS	2024	10.3391/bir.2024.13.3.12	Canada (bay of Fundy-Quoddy Region)	bay/coast	metabarcoding (Illumina MiSeq)	water	COI (313)	mlCOIintF:GGWACWGGWTGAACWGTWTAYCCYCC/jgHCO2198:TAIACYTCIGGRTGICCRAARAAYCA		Didemnum vexillum
							qPCR		COI	COI342F_Dv: CCTCCTTTATCTTCTTGATT AGCACATTC/COI_576R_Dv: CTGCRGCTAARACTGGTAAAGATAATAATA	COI_400P_Dv: (6-FAM)-CTCTTCATTTAGCTAGAATAT-MGBNFQ
Uthicke, S; Doyle, JR; Cabrera, MG; Patel, F; Mclatchie, MJ; Doll, PC; Chandler, JF; Pratchett, MS	eDNA monitoring detects new outbreak wave of corallivorous seastar (Acanthaster cf. solaris) at Lizard Island, Great Barrier Reef	CORAL REEFS	2024	10.1007/s00338-024-02506-8	Australia (Lizard Island, Great Barrier Reef)	coral reefs	ddPCR	water	COI (126)	COTS-F-1321: TCCGACTACCCGGACGCCTATAC/COTS-R-1446: AGTGGTTCGCTGGGAAGTGAAGG	FAM-CTATCTCATCCATAGGCAGCAC	Acanthaster cf. solaris
Wang, X; Wang, JQ; Lin, L; Huang, LM; Liu, K; Dai, GJ; Cai, QW; Li, J; Feng, SL; Wang, GZ; Hui, YP; Qiu, LH; Ji, FF	Comparison of Environmental DNA Metabarcoding and a Traditional Survey Method for Assessing Fish Diversity and Distribution Along Salinity Gradient in an Urban Brackish Reservoir, China	BIOLOGY-BASEL	2024	10.3390/biology13110930	China (Xinglinwan Reservoir)	brackish reservoir	metabarcoding (Illumina MiSeq)	water	16S	primers Actinopterygii 16s (Ac16s): CCTTTTGCATCATGATTTAGC/Ac16s-R:CAGGTGGCTGCTTTTAGGC		Oreochromis niloticus
Waters, T; Langlois, K; Gold, Z; Theroux, S; Eagle, RA	Hidden in plain sight: The invasive macroalga Caulerpa prolifera evades detection by environmental DNA methods	ENVIRONMENTAL DNA	2024	10.1002/edn3.496	USA (China Cove, Newport Bay - California)	coast	ddPCR	water	ITS (106)	Caulerpa_ITS_F: TGGCGCTATGTAATGTTGATGTTG/Caulerpa_ITS_R : GCAAT TCGCAACACCTT TCGTA	Caulerpa_Probe: 56- FAM-CGGTTCCCGTGTCGATGAAGGACG-3IABkFQ	Caulerpa prolifera
									ITS	AkamokuITS2-F: TCGCTATATGC AGGTTTA/AkamokuITS2-R: GACTG CCTACCGTCAA	AkamokuITS2-P: HEX- AGCCTCTAGCA ACGCTCCAA-BHQ1	Sargassum horneri
Yang, CH; Du, YZ; Zeng, XQ; Ni, G	Development and Testing of Species-Specific Primers for Detecting the Presence of the Northern Pacific Sea Star (Asterias amurensis) from Environmental DNA	MARINE BIOTECHNOLOGY	2024	10.1007/s10126-024-10292-1	China (offshore of Qingdao)		cPCR/qPCR	water	COI (109)	Ast-F: TGGAACTGGCTGAACGATTTCT/Ast-R: AATAGAAGAAGCCCCTGCCGAA		Asterias amurensis
Zangaro, F; Pinna, M; Specchia, V	Environmental DNA as Early Warning for Alien Species in Mediterranean Coastal Lagoons: Implications for Conservation and Management	DIVERSITY-BASEL	2024	10.3390/d16090525	Italy (Aquatina di Frigole lagoon	coastal lagoon	DNA barcoding/cPCR	tissue and water	COI (450)	PaztF4: GTCACAGCTCACGCTTTC/PaztR4: AGGGTCAAAGAAGGATGTATTG		Penaeus aztecus
Zarcero, J; Antich, A; Rius, M; Wangensteen, OS; Turon, X	A new sampling device for metabarcoding surveillance of port communities and detection of non-indigenous species	ISCIENCE	2024	10.1016/j.isci.2023.108588		ports	metabarcoding (Illumina NovaSeq-6000)	plates and pompoms	COI (313)	mlCOIintF-XT: GGWACWRGWTGRACWITITAYCCYCC/jgHCO2198: TAIACYTCIGGRTGICCRAARAAYCA		Membranipora membranacea
												Sabellaria spinulosa
												Hydroides elegans
												Patella caerulea
												Arcuatula senhousia
												Amphibalanus improvisus
												Perforatus perforatus
												Paracalanus parvus
												Polyandrocarpa zorritensis
												Marphysa sanguinea
												Paracartia grani
												Jassa marmorata
												Bougainvillia muscus
												Styela canopus
												Pilumnus hirtellus
												Microcosmus squamiger
												Schizoporella pungens
												Balanus trigonus
												Penilia avirostris
												Asparagopsis armata
												Styela plicata
												Amphibalanus amphitrite
												Paracerceis sculpta
												Bugula neritina
												Pseudopolydora paucibranchiata
												Eudendrium capillare
												Tenellia adspersa
												Botryllus schlosseri
												Laticorophium baconi
												Monocorophium acherusicum
												Dplosoma listerianum
												Jassa slatteryi
												Bugulina stolonifera

### Sheet: Table S3
Table S3. Genetic markers, primer pairs, fragment length (bp), sequences (5′–3′), references, number of publications, and main taxonomic targets of primer pairs used in DNA metabarcoding studies for the detection of non-indigenous species in marine and coastal ecosystems.
Marker	Primer	Length (bp)	Sequence (5'-3')	Reference	No. Publications	Main Target
12S	MiFish-F/MiFish-R	170	miFish-U_F: ﻿GTCGGTAAAACTCGTGCCAGC/miFish-U_R:﻿CATAGTGGGGTATCTAATCCCAGTTTG+miFish-E_F: GTTGGTAAATCTCGTGCCAGC/miFish-E_R: CATAGTGGGGTATCTAATCCTAGTTTG	﻿Miya et al. 2015: 10.1098/rsos.150088	4	Fish
12S	Tele02_F/Tele02_R	167	F:AAACTCGTGCCAGCCACC/R:GGGTATCTAATCCCAGTTTG	Taberlet et al. 2018: 10.1093/oso/9780198767220.001.0001	3	Fish
16S	16s_Metazoa_fwd/16s_Metazoa_rev	115	F:AGTTACYYTAGGGATAACAGCG/R:CCGGTCTGAACTCAGATCAYGT	Kelly et al. 2016: 10.7717/peerj.2444	1	Metazoans
16S	16s1F-degenerate/16s2R-degenerate	140-210	F:GACGAKAAGACCCTA/R:CGCTGTTATCCCTADRGTAACT	Deagle et al. 2007:10.1371/journal.pone.0000831	2	Metazoans
16S	Ac16s/Ac16s-R	330	F:CCTTTTGCATCATGATTTAGC/R:CAGGTGGCTGCTTTTAGGC	Evans et al. 2016: 10.1111/1755-0998.12433	1	Fish (Actinopterygii)
16S	Arthropoda-16SF/R	57-242	F:RGRCGAKAAGACCCTATA/R:ACGCTGTTATCCCTARRG	Westfall et al. 2020: 10.1111/gcb.14886	1	Arthropods
16S	Bryozoa-16SF/R	75–245	F:GAWGGACGARAAGACCCT/R:GCTGTTATCCCTRAGGTAG	Westfall et al. 2020: 10.1111/gcb.14886	1	Bryozoans
16S	Crust16S_ F/Crust16S_ R (short)	170	F:GGGACGATAAGACCCTATA/R:ATTACGCTGTTATCCCTAAAG	Berry et al. 2017: 10.1002/ece3.3123	2	Crustaceans
16S	Fish16sF/D/16s2R - degenerate	200	F:GACCCTATGGAGCTTTAGAC/R:CGCTGTTATCCCTADRGTAACT	Berry et al. 2017: 10.1002/ece3.3123 (Fish16sF/D)/Deagle et al. 2007: 10.1371/journal.pone.0000831 (16s2R - degenerate)	1	Fish
16S	Mollusca-16SF/R	58–250	F:GAAGACCCTRTCRAGCTT/R:GCTGTTATCCCTASYGTA	Westfall et al. 2020: 10.1111/gcb.14886	1	Mollusca
18S	Ascidiacea-18SF/R	107–240	F:AAAAGCTCGTAGTTGGAW/R:GTCCTMTTCCATTRTWCC	Westfall et al. 2020: 10.1111/gcb.14886	1	Ascidians
18S	Bryozoa-18SF/R	259–284	F:CTCCGGTGCTAATACATG/R:TAATTTGCGTGCCTGCTG	Westfall et al. 2020: 10.1111/gcb.14886	1	Bryozoans
18S	s14F1/s15r	135-190	F:AAGGGCACCACAAGAACGC/R:CCACCTATCACAYAATCATG	Pawlowski 2000: (s14F1); Lejzerowicz et al. 2014:10.1016/j.dsr2.2014.07.018 (s15r)	1	Foraminifera
18S	Mollusca-18SF/R	336–358	F:CCAGCTCCAATAGCGTAT/R:CTTGGCAAATGCTTTCGC	Westfall et al. 2020: 10.1111/gcb.14886	1	Mollusca
18S V1–V2	SSU_F04/SSU_R22	365	F:GCTTGTCTCAAAGATTAAGCC/R:GCCTGCTGCCTTCCTTGGA	Blaxter et al. 1998: 10.1038/32160	6	Eukaryotes
18S V1-V3	18S_1F/18S_400R	336-423	F:GCCAGTAGTCATATGCTTGTCT/R:GCCTGCTGCCTTCCTT	Pochon et al. 2013: 10.1371/journal.pone.0073935	2	Eukaryotes
18S V4	18S_574F/18S_952R	378	F:GCGGTAATTCCAGCTCCAA/R:TTGGCAAATGCTTTCGC	Hadziavdic et al. 2014: 10.1371/journal.pone.0087624	3	Eukaryotes
18S V7-V9	SSR-F1289-sn/SSR-R1772-sn	484	F:TGGAGYGATHTGTCTGGTTDATTCCG/R:TCACCTACGGAWACCTTGTTACG	Tanabe et al. 2016: 10.1111/1755-0998.12459, modified from Nishitani et al. 2012: 10.1128/AEM.06544-11	1	Dinoflagellates
18S-V4	#1/#2_RC	500	F:CTGGTGCCAGCAGCCGCGGYAA/R:TCCGTCAATTYCTTTAAGTT	Machida & Knowlton 2015: 10.1371/journal.pone.0046180	1	Eukaryotes
18S-V4	TAReuk454FWD1/TAReukREV3	420	F:CCAGCASCYGCGGTAATTCC/R:ACTTTCGTTCTTGATYRA	Stoeck et al 2010: 10.1111/j.1365-294X.2009.04480.x	3	Eukaryotes
18S-V4	TAReuk454FWD1/TAReukREV3_v1	270	F:CCAGCASCYGCGGTAATTCC/R:ACTKTCGYTCWTGAYYRA	van den Heuvel-Greve et al. 2021: 10.1007/s00300-021-02822-7, modified from Stoeck et al 2010: 10.1111/j.1365-294X.2009.04480.x (TAReukREV3_v1)	1	Eukaryotes
18S-V4	Uni18SF/Uni18SR	400-600	F:AGGGCAAKYCTGGTGCCAGC/R:GRCGGTATCTRATCGYCTT	Zhan et al. 2013: 10.1111/2041-210x.12037	16	Eukaryotes
18S-V4	E572F/E1009R	400	F:CYGCGGTAATTC CAGCTC/R:AYGGTATCTRATCRTCTTYG	Comeau et al. 2011: 10.1371/journal.pone.0027492	1	Eukaryotes
18S-V9	1380F/1510R	180	F:GCCTCCCTCGCGCCATCAGXXXXXCCCTGCCHTTTGTACACAC/R:GCCTTGCCAGCCCGCTCAGCCTTCYGCAGGTTCACCTAC	Amaral-Zettler et al. 2009: 10.1371/journal.pone.0006372	1	Eukaryotes
18S-V9	1391f/EukBr	260	F:AATGATACGGCGACCACCGAGATCTACAC TATCGCCGTT CG GTACACACCGCCCGTC/R:CAAGCAGAAGACGGCATACGAGAT XXXXXXXXXXXX AGTCAGTCAG CA TGATCCTTCTGCAGGTTCACCTAC	Amaral-Zettler et al. 2009: 10.1371/journal.pone.0006372 (1391); Stoeck et al. 2010: 10.1111/j.1365-294X.2009.04480.x (EukBr )	4	Eukaryotes
18S-V9	1389F/1510R	87-186	F:GCCTCCCTCGCGCCATCAGXXXXXTTGTACACACCGCCC/R:GCCTTGCCAGCCCGCTCAGCCTTCYGCAGGTTCACCTAC	Amaral-Zettler et al. 2009: 10.1371/journal.pone.0006372	1	Eukaryotes
23S	p23SrVF/p23SrVR	377	F:GGACAGAAAGACCCTATGAA/R:TCAGCCTGTTATCCCTAGAG	Sherwood & Presting 2007: 10.1111/j.1529-8817.2007.00341.x	1	Algae
28S-D1-D5	LSU347/LSU929	540	F:CAAGTACCATGAGGGAAA/R:ACGAACGATTTGCACGTCAGTA	Shang et al. 2019: 10.3390/microorganisms7080250	2	Dinoflagellates
COI	Acartia-COIF/Acartia_R	103	F:GGRGAYGATCARRTYTATAAYGT/R:TTYATWCGWGGAAAHGCYATRTC	Berry et al. 2019: 10.1371/journal.pgen.1007943	1	Copepods
COI	ArF2/LoboR1	250	F:CCIGAYATRGCITTYCCICG/R:TAAACYTCWGGRTGWCCRAARAAYCA	Gibson et al. 2014: 10.1073/pnas.1406468111 (ArF2); Lobo et al. 2013: 10.1186/1472-6785-13-34 (LoboR1)	1	Metazoans
COI	Arthropoda-COIF/R	62–248	F:GCHCAYGCHTTYRTHATRAT/R:CGNGGRAADGCYATRTCDG	Westfall et al. 2020: 10.1111/gcb.14886	1	Arthropods
COI	BF3/BR2	458	F:CCHGAYATRGCHTTYCCHCG /R:TCDGGRTGNCCRAARAAYCA	Elbrecht &Leese 2017:10.3389/fenvs.2017.00011 (BR2), Elbrecht et al. 2019 : 10.7717/peerj.7745 (BF3)	1	Arthropods
COI	CasF/CasR	600	F:GGTTCTTCTCCACCAACCACAARGYATHGG/R:ATTTCTATCHGTTARYAACATTGTRAT	Maggio et al. 2019: 10.1017/S0025315419000924	1	Cassiopea sp.
COI	mlCOIintF_v2/jgHCO2198	313	F:GGIACIGGITGRACWGTNTAYCCNCC/R:TANACYTCNGGRTGNCCRAARAAYCA	Leray et al. 2013: 10.1186/1742-9994-10-34 (mlCOIintF); van den Heuvel-Greve et al. 2021: 10.1007/s00300-021-02822-7 (mlCOIintF_v2); Geller et al. 2013: 10.1111/1755-0998.12138	1	Metazoans
COI	jgLCO1490 /jgHCO2198	658	F:TITCIACIAAYCAYAARGAYATTGG/R:TAIACYTCIGGRTGICCRAARAAYCA	Geller et al. 2013: 10.1111/1755-0998.12138	6	Metazoans
COI	LCO1490/HCO2198	658	F:GGTCAACAAATCATAAAGATATTGG/R:TAAACTTCAGGGTGACCAAAAAATCA	Folmer et al. 1994	1	Metazoans
COI	LCO1490/reverse Ill_C_R	325	F:GGTCAACAAATCATAAAGATATTGG/R:GGIGGRTAIACIGTTCAICC	Folmer et al. 1994 (LCO1490); Shokralla et al. 2015: 10.1038/srep09687 (reverse Ill_C_R)	1	Metazoans
COI	Limacina_F/Limacina_R	118	F:TAATTGGNGGVTTTGGRAAYTG/R:GTTCAHCCTRAYCCTRCNCC	Berry et al. 2019: 10.1371/journal.pgen.1007943	1	Mollusca
COI	LoboF1/250R	250	F:KBTCHACAAAYCAYAARGAYATHGG/R:CTTATRTTRTTTATICGIGGRAAIGC	Lobo et al. 2013: 10.1186/1472-6785-13-34 (LoboF1)/Shokralla et al. 2015: 10.1038/srep09687 (250R)	1	Metazoans
COI	LoboF1/LoboR1	658	F:KBTCHACAAAYCAYAARGAYATHGG/R:TAAACYTCWGGRTGWCCRAARAAYCA	Lobo et al. 2013: 10.1186/1472-6785-13-34	1	Metazoans
COI	mICOIintF/jgHCO2198	313	F:GGWACWGGWTGAACWGTWTAYCCYCC/R:TAIACYTCIGGRTGICCRAARAAYCA	Leray et al. 2013: 10.1186/1742-9994-10-34 (mICOIintF); Geller et al. 2013: 10.1111/1755-0998.12138 (jgHCO2198)	31	Metazoans
COI	mICOIintF/LoboR1	313	F:GGWACWGGWTGAACWGTWTAYCCYCC/R:TAAACYTCWGGRTGWCCRAARAAYCA	Leray et al. 2013: 10.1186/1742-9994-10-34 (mICOIintF); Lobo et al. 2013: 10.1186/1472-6785-13-34 (LoboR1)	3	Metazoans
COI	mlCOIintF/dgHCO2198	313	F:GGWACWGGWTGAACWGTWTAYCCYCC/R:TAAACTTCAGGGTGACCAAARAAYCA	Leray et al. 2013: 10.1186/1742-9994-10-34 (mICOIintF); Meyer 2003: 10.1046/j.1095-8312.2003.00197.x (dgHCO2198)	4	Metazoans
COI	mlCOIintF/dgHCO2198+jgHCO2198	313	F:GGWACWGGWTGAACWGTWTAYCCYCC/R:TAAACTTCAGGGTGACCAAARAAYCA (dgHCO2198)+R:TAIACYTCIGGRTGICCRAARAAYCA (jgHCO2198)	Leray et al. 2013: 10.1186/1742-9994-10-34 (mICOIintF); Geller et al. 2013: 10.1111/1755-0998.12138 (jgHCO2198)+Meyer 2003: 10.1046/j.1095-8312.2003.00197.x (dgHCO2198)	2	Metazoans
COI	mlCOIintF/HCO2198	313	F:GGWACWGGWTGAACWGTWTAYCCYCC/R:TAAACTTCAGGGTGACCAAAAAATCA	Leray et al. 2013: 10.1186/1742-9994-10-34 (mICOIintF);Folmer et al. 1994 (HCO2198)	1	Metazoans
COI	mlCOIintF/mlCOIintR	313	F:GGWACWGGWTGAACWGTWTAYCCYCC/R:GGRGGRTASACSGTTCASCCSGTSCC	Leray et al. 2013: 10.1186/1742-9994-10-34	1	Metazoans
COI	mlCOIintF-XT/jgHCO2198	313	F:GGWACWRGWTGRACWNTNTAYCCYCC/R:TANACYTCNGGRTGNCCRAARAAYCA	Wangensteen et al. 2018, modified from Leray et al. 2013: 10.7717/peerj.4705 (mlCOIintF-XT); Geller et al. 2013: 10.1111/1755-0998.12138 (jgHCO2198)	3	Metazoans
COI	Uni-MinibarF1/Uni-MinibarR1	140	F:TCCACTAATCACAARGATATTGGTAC/R:GAAAATCATAATGAAGGCATGAGC	Meusnier et al. 2008: 10.1186/1471-2164-9-214	1	Eukaryotes
COI	AscCOI_F/AscCOI_R	197	F:CCTGATATGGCNTTYCCHCG/R:GCTAAATGHAAHGAAAAAATWGC	Bae et al. 2023: 10.1016/j.marenvres.2023.105893	1	Ascidians
COI	Cnidaria-COIF/Cnidaria_R	145	F:CATGATHTTYTTCWTDGTMATGCC/R:GTYCAWCCWGTWCCWRCYCC	Berry et al. 2019: 10.1371/journal.pgen.1007943	1	Cnidarians
ND4	Ascidiacea-ND4F/R	85–244	F:TGDCTNAYNGARCTAWAWGC/R:CDAARGCKCAYGTDGADGC	Westfall et al. 2020: 10.1111/gcb.14886	1	Ascidians
rbcL	Diat-rbcl-708F/Diat-rbcL-R3	312	F_1:AGGTGAAGTAAAAGGTTCWTACTTAAA; F_2:AGGTGAAGTTAAAGGTTCWTAYTTAAA and F_3: AGGTGAAACTAAAGGTTCWTACTTAAA /R3_1: CCTTCTAATTTACCWACWACTG and R3_2: CCTTCTAATTTACCWACAACAG	Rivera et al. 2017: 10.1007/s10750-017-3381-2; Bruder & Medlin 2007: 10.1127/0029-5035/2007/0085-0331 (Diat_rbcL_708F_1, Diat_rbcL_708F_2, Diat_rbcL_708F_3); Stoof-Leichsenring et al. 2012: 10.1111/j.1365-294X.2011.05412.x (Diat-rbcL-R3_1, Diat-rbcL-R3_2)	1	Diatoms
rbcL	F52/R193	137	F: GTTGGATTCAAAGCTGGTGTT A/R: CVGTCCAM ACAGTW GTCCATGT	Little 2014:10.1111/1755-0998.12194	1	Plants
rbcL	rbcL1/rbcL2	562	F:AAAGCXGGKGTWAAAGAYTA/R:CCAACGCATARADGGTTGWGA	Pierce et al. 2006: 10.11646/mr.26.1.4	1	kleptoplastic sacoglossan sea slugs

### Sheet: Table S4
Table S4. Genetic markers, primer pairs, primer and probe sequences (5′–3′), fragment length (bp), targeted methods used, references, and number of publications employing each targeted species assay.
Target species	Marker	Primers (5'-3')	Probe (5'-3')	Length (bp)	Method	Reference	No. of publications
Acanthaster cf. solaris	COI	COTS-F-1321: TCCGACTACCCGGACGCCTATAC/COTS-R-1446: AGTGGTTCGCTGGGAAGTGAAGG	FAM-CTATCTCATCCATAGGCAGCAC	126	qPCR; ddPCR	Uthicke et al. 2018: 10.1007/s00338-018-1734-6	4
Acipenser baerii	CR	Acibae_CR_F02: CAGTTGTATCCCCATAATCAGCC/Acibae_CR_R03: TTATTCATTATCTCTGAGCAGTCGTGA	Acibae_CR_P01: FAM-ATGCCGAGAACCCCATCAACATTTGGT-BHQ1	198	qPCR	Knudsen et al. 2022: 10.1016/j.scitotenv.2022.153093	1
Alexandrium catenella	28S-D2	catF: CCTCAGTGAGATTGTAGTG/catR: GTGCAAA GGTAATCAAATGTCC	FAMATGGGTTTTGGCTGCAAGTGCATAMRA	160	qPCR	Hosoi-Tanabe & Sako 2005: 10.1007/s10126-004-4128-4	1
Arcuatula (Musculista) senhousia	The sequences of these are proprietary information and are not available for publication				qPCR	Taylor et al. 2015: 10.3354/meps11466	1
Ascidiella aspersa	COI	COI_254F_Aa: TGTTGCCTATAATAGTTGGTGCTCCA/COI_380R_Aa: GTCCCAGCCCTAGTCCTAATCATG	COI_312P_Aa: (6-FAM)-TTTTTGACTACTTCCACCTGC-MGB	127	qPCR	LeBlanc et al. 2020: 10.3391/mbi.2020.11.2.03	1
Asparagopsis armata	rbcL	A.arm-F2:CAAGGTCCTGCAACAGGTCT/A.arm-R2:ACCGCAAGTTTTTGCAGCAT		912	cPCR	Ibabe et al. 2024: 10.1016/j.marpolbul.2024.116259	1
	COI	A.arm-F1:CATTCGGGTGCTGCTGTAGA/A.arm-R1:AAACGGGATCTCCTCCTCCT		277	cPCR	Ibabe et al. 2024: 10.1016/j.marpolbul.2024.116259
Asterias amurensis	COI	F:GCACAACCGGGATCTTTACTTC/R:AGTCATTTACCAAATCCTCCTATCATAATA	6FAM-TCATGCTCTTGTAATGATAT-NFQ	?	qPCR	Bott et al. 2010: 10.13140/RG.2.1.1891.4725	3
	COI	Ast-F: TGGAACTGGCTGAACGATTTCT/Ast-R: AATAGAAGAAGCCCCTGCCGAA		109	cPCR; qPCR	Yang et al. 2021: 10.1007/s10126-024-10292-1
Bonnemaisonia hamifera	rbcL	Bonham_rbcL_F02: CAATTACTAGATTACCTGGGCAAT/Bonham_rbcL_R02: CTTCTTTTACAAAGTCCCGACCT	Bonham_rbcL_P01: FAM-TCGTGCCATAACCATAGACTCTAAAGCC-BHQ1	157	qPCR	Knudsen et al. 2022: 10.1016/j.scitotenv.2022.153093	1
Botrylloides violaceus	COI	COI_1980F_Bv: AAAGGTGAAGAGGTGGAGGATATTTTC/COI_2136R_Bv: TGACGGATCGAAGAAAGACGTATTG	COI_2041P_Bv: (6-FAM)-ACTGTTTTGCTCTTATTGTC-MGB	157	qPCR	LeBlanc et al. 2020: 10.3391/mbi.2020.11.2.03	1
Botryllus schlosseri	COI	COI_1842F_Bs: TGAACTGTTTATCCTCCCCTTTCTAGA/COI_2020R_BsCAAAACAAAGATATAGAAAARAGTCCCCA	COI_1877P_Bs: (6-FAM)-TCATTCTAGAGCTGCTTTG-MGB	179	qPCR	LeBlanc et al. 2020: 10.3391/mbi.2020.11.2.03	1
Brachidontes pharaonis	COI	MytilFw1-239: CCTCGTATTAATAATTTTAGATTTTG/MytilRv1-617: GGRTCRAAAAAHGTDGTGTTAAA		376	cPCR	Mohammed-Geba et al. 2020: 10.1016/j.mcp.2020.101594	1
Bugula neritina	COI	BuNe_SF: GGTACATTATACTTTTTATTTGGAC/BuNe_SR:CCCCCA ATTATAACTGGTATG ʹ	BuNe Probe 5ʹ-6-Fam-CCAGGCAGCTTATTAGGTAACGACCA-BHQ-1-3	185	qPCR	Kim et al. 2018: 10.1016/j.marenvres.2018.04.015	2
Bugulina californica	COI	BuCa_SF: CTTTTACCACCTGCACTAGCT/BuCa_SR: GATGGTCCACTATGACCGAGA	BuCa Probe: 6-Fam-TGAAAGAGGAGCAGGTACAGGATGABHQ	122	qPCR	Kim et al. 2021: 10.3390/ani11071966	1
Caprella mutica	COI	COI_01F_Cm: CGCTTTTTTTGGGACATCGTTG/COI_01R_Cm: ACCAAAACCTCCGATTATAACTGGC	COI_01P_Cm: (6-FAM)-TATCCGGACTGAATTAAT-MGB	160	qPCR	LeBlanc et al. 2020: 10.3391/mbi.2020.11.2.03	1
Carassius auratus	COI	Caraur_COI_F01: TTCTTCCCCCATCATTCCTGT/Caraur_COI_R01: GTATACTGTCCATCCGGAGG	Caraur_COI_P02: FAM-TAGCTTCCTCTGGTGTTGAAGCCGGAG-BHQ1	77	qPCR	Nathan et al. 2015: 10.1111/cobi.12381; Nathan et al. 2014: 10.1021/es5034052	1
Carcinus maenas	COI	F:ATGAACAGTCTATCCTCCTTTAG/R:GAAAGAACGCATATTGATAATAGTTG	6FAM-AGTTGATTTAGGGATTTTC-MGB	100	qPCR	Roux et al. 2020: 10.1002/edn3.65	4
	COI	F: AATATTGGGAGGGCCAGATATAG/R: AGGATCGAAGAATGAGGTGTTTAG	6FAM-GGTTCTGATTACTTCCTCCGTCTTTAACCT-MGB	111	qPCR	Danziger & Frederich 2022: s10530-022-02757-y
	COI	F: GTTGGAACAGGATGAACAGTCTATC/: CGGCTAAATGTAAAGAGAAAATCCC	TCAACTGAAGCACCAGCATGGGC	?	ddPCR	Neigel and Germane, unpub./Crane et al. 2021: 10.1016/j.ecolind.2021.107412
Caulerpa prolifera	ITS	Caulerpa_ITS_F: TGGCGCTATGTAATGTTGATGTTG/Caulerpa_ITS_R : GCAAT TCGCAACACCTT TCGTA	Caulerpa_Probe: 56- FAM-CGGTTCCCGTGTCGATGAAGGACG-3IABkFQ	106	ddPCR	Waters et al. 2023: 10.1002/edn3.496	1
Charybdis japonica	COI	Cjap XL_F: TTAATATACGGTCATTTGGTATGAGTATAGATC/Cjap XL_R: AAGTTTCGGTCTGTTAATAATATAGTAATAGCT	Cjap X probe: TATTACTGCCATTCTTCTAC (FAM)	139	qPCR	Simpson et al. 2023: 10.7717/peerj.15522	1
Ciona intestinalis	COI	COI_883F_Ci: ACTTTTTTTGATCCTAACAGAAGAAGGG/COI_1094R_Ci: CACACTAGAAATCTAAGAAACCTAATTCCTCTT	COI_967P_Ci: (6-FAM)-TTGATCCTACCAAGATTTAGAA-MGB	212	qPCR	LeBlanc et al. 2020: 10.3391/mbi.2020.11.2.03	1
Ciona robusta	COI	Ciro_F: GTCGTTGTTACTTCTCATGCATTTGTT/Ciro_R: CACCCAGTTCTTACTCTAGCTGAA	Ciro_P: FAM-BHQ1-AGGAGCTCCTGATATRGCTTTTCCTCGGA	215	qPCR	Bae et al. 2023: 10.1007/s00227-023-04193-5	1
Ciona savignyi	COI	Cs_F: GARGAGTAATTGATAATGAG/Ciona_R: TAATAAYAWAAAAAAAGMAGGAGG		212	cPCR	Smith et al. 2012: 10.3391/ai.2012.7.3.002	1
Codium fragile	rbcL	C. fragRBCL F: ACATTCTTGCAGCTTTTCGT/C. fragRBCL R: TTCATCCCATGAGGTGGTC		364	qPCR	Muha et al. 2019: 10.1002/ece3.5379	1
Colpomenia peregrina	COI	Colper_COX_3_F01: GCAAGCTTTTGAATATGCTAATG/Colper_COX_3_R01: CAGCTAAAAATATTGTACCGATT	Colper_COX_3_P01: FAM-TTCAGTTTTTTACATGGCTACAGGCTTC-BHQ1	122	qPCR	Knudsen et al. 2022: 10.1016/j.scitotenv.2022.153093	1
Corbula amurensis	18S	CA_18SF: GACCTCACGGGAAGAGCG/CA_18SR: GCTAGGGCCGTGCGAT	CA_18SP: 6FAM-CGCTCACTGTGGTGACTCTGGA-BHQ-1	107	real-time PCR	Smith et al. 2012: 10.1016/j.jembe.2011.10.021	1
Cordylophora caspia	COI	Corcas_COI_F01: TCATCTGTACAAGCACATTCTGG/Corcas_COI_R01: TTGAAGAAGCTCCTGCACAGT	Corcas_COI_P01: FAM-CCTTCTGTAGACATGGCTATATTTAGTC-BHQ1	76	qPCR	Knudsen et al. 2022: 10.1016/j.scitotenv.2022.153093	1
Crepidula fornicata	COI	F: GATGATCAACTATACAATGTA/R: TAAACCGTTCAACCGG		239	cPCR	Miralles et al. 2019: 10.1016/j.marpolbul.2019.07.050	1
Cyprinus carpio	CytB	CpCyB_496_F: GGTGGGTTCTCAGTAGACAATGC/CpCyB_550_P: GGCGGCAATAACAAATGGTAGT	CpCyB_573_R: FAM-CACTAACACGATTCTTCGCATTCCACTTCC-BHQ1	78	qPCR	Takahara et al. 2012: 10.1371/journal.pone.0035868	1
Didemnum perlucidum	COI	Dper new F: AGCTCCTGATATAGCATTTCCTCGTTTAAA/Dper new R: AGATATTCCTGCTAAATGTAATGAAAAAATAGCTA	Dp probe: TAGCTCATTCAAATAGGGCAGTA (FAM)		real-time PCR	Simpson et al. 2017: 10.1111/1755-0998.12581	1
Didemnum vexillum	COI	COI_342F_Dv: CCTCCTTTATCTTCTTGATTAGCACATTC/COI_576R_Dv: CTGCRGCTAARACTGGTAAAGATAATAATA	COI_400P_Dv: (6-FAM)-CTCTTCATTTAGCTAGAATAT-MGB	234	qPCR	LeBlanc et al. 2020: 10.3391/mbi.2020.11.2.03	7
	COI	Dvex new F: TGATTATTACCTTTAATAATCAGAGCTCCAGATA/Dvex new R: AGATATTCTAGCTAAATGTAGAGAAAAAATAACTA	Dv probe2a: ACTGTTCATCTAGTTCTAGCTC (VIC)	?	real-time PCR	Simpson et al. 2017: 10.1111/1755-0998.12581
	COI	Dvex-F1: TGAGCTGCTATAGTTMGAGCTAGATTTAGT/Dvex-R1: GATATAGCTTTTCCYCGTTTGAA	Dvex-PR: ATAATTTTGTTATCACGGCTCAT (MGB minor groove)	221	qPCR	Gargan et al. 2022: 10.1007/s10530-021-02672-8
	COI	F:CGACTAATCATAAAGATATTAGAACA/R:TTCTTGTAGAACTTAATTCTATTCG	FAM 5′-ATAGT{T}{A}GAGCT{A}G{A}TTTAGT{A}TA{A}-3′ BHQ1	111	qPCR	Matejusova et al. 2021: 10.3389/fmars.2021.728456
	COI	Dive_F: ATTTTGTTATYACRGCTCATGCTTTTA/Dive_R: AGGRTAAACTGTTCATCTAGTTCTAGCT	Dive_P: FAM-BHQ1-AGAGCTCCAGATATAGCTTTYCCYCGTTT	179	qPCR	Bae et al. 2023: 10.1007/s00227-023-04193-5
	COI	DIDVEXF: AGCTTTTGACTTTTACCACCAGC/DIDVEXR: GCAGCTGCTAATACGGGTAA			cPCR	Vercaemer et al. 2015: 10.3391/mbi.2015.6.4.07
Diplosoma listerianum	COI	COI_237F_Dl: TTGGTTATTACCTTTAATACTAAGAGCTCCTG/COI_404R_Dl: CCAAAAGAAGATAATGGAGGGTATATTGT	COI_275P_Dl: (6-FAM)-CTTTTCCTCGTCTAAATAATAT-MGB	168	qPCR	LeBlanc et al. 2020: 10.3391/mbi.2020.11.2.03	3
	18S	DlistF1: CGAGGCGAACCGAAAACTTTGTAAACTTG/DlistR1: GGGGAACGGTCTACCAGTATGAAC		178-182	cPCR	Willis et al. 2011: 10.3391/ai.2011.6.1.02; Ma et al. 2016: 10.3391/mbi.2016.7.4.06
Dreissena polymorpha	16S	DP-16Sar: TTAAGAGAAATAGCTTAGAA/16Sbr		258	cPCR	Ardura et al. 2016: 10.1002/aqc.2655; Palumbi 1996 (16br)	1
Ectopleura crocea	COI	TCTTTACTAGGAGATGACCATCTC/AGTCAGAAACTTAARTTATTAAGT	6-Fam-TGCCAGTTTTAATTGGTGGATTTGG-BHQ-1	187	qPCR	Kim et al. 2020: 10.3390/su12062360	1
Eriocheir sinensis	CytB	Erisin_cytb_F02: ACCCCTCCTCATATCCAACCA/Erisin_cytb_R02: AAGAATGGCCACTGAAGCGG	Erisin_cytb_P02: FAM-TTTGCTTACGCTATTTTACGATCAATTCCT-BHQ1	114	qPCR	Knudsen et al. 2022: 10.1016/j.scitotenv.2022.153093	1
Ficopomatus enigmaticus	COI	Fico-F1: CCTTTATCCTGCTTTAGTTC/Fico-R2: AAATTCTCTAAACGAGTAGAG		231	cPCR	Muñoz-Colmenero et al. 2018: 10.1016/j.jnc.2017.12.004	1
Grandidierella japonica	COI	126F: GTTTTAGGTGCTTGGGCCAG/126R: AGCATGCGCTGTTACTGAGA		126	cPCR; qPCR	Wei et al. 2018: 10.1016/j.ecolind.2018.04.063	1
	COI	358F: CGTTTTAGGTGCTTGGGCCAG/ 358R: TGAGTGTGCGATGGTTGCTC		358	cPCR; qPCR	Wei et al. 2018: 10.1016/j.ecolind.2018.04.063
Haplosporidium pinnae	18S	HPN-F3:CATTAGCATGGAATAATAAAACACGAC/HPN-R3:GCGACGGCTATTTAGATGGCTGA		600	cPCR	Catanese et al. 2018: 10.1016/j.jip.2018.07.006	1
Hydroides dianthus	COI	H.dianthusCOI4F: AATCGGGGCATCAGACATAAA/H. dianthusCOI4R: AAGTTCACCCCGTTTGAAGC		125	cPCR	Hall et al. 2022: 10.3391/mbi.2022.13.2.05	1
Karenia mikimotoi	28S-D1-D3	KarmikF3: CCGAGTGACTGAATGTCCTC/KarmikR3: GATCGCAGGCAAGCACATGA	KarmikP3: FAM-GCAGTGCTACCAGACACACAGAG-BHQ1	88	qPCR	Smith et al. 2014: 10.3390/md12031361; Yuan et al. 2012: 10.1016/j.hal.2012.03.004	1
Magallana gigas	COI	Cragig_CO1_F07: TTGAGTTTTGCCAGGGTCTC/Cragig_CO1_R09: ACCAGCAAGGTGAAGGCTTA	Cragig_CO1_P06: FAM-AACATTGTAGAAAACGGAGTTGGGGC-BHQ1	154	qPCR	Knudsen et al. 2022: 10.1016/j.scitotenv.2022.153093	1
Membranipora membranacea	COI	COI_1884F_Memm: GGAGGTTCCGTTGATTTAGCTATCTTC/COI_2041R_Memm: CTGTAATGAAAATTGATCAGCAAAGCA	COI_1915P_Memm: (6-FAM)-TCCACCTTGCAGGTGTAT-MGB	157	qPCR	LeBlanc et al. 2020: 10.3391/mbi.2020.11.2.03	1
Mnemiopsis leidyi	ITS2	Mnelei_its2_F04: ACGGTCCCTTGAAGTAGAGC/Mnelei_its2_R06: TCTGAGAAGGCTTCGGACAT	Mnelei_its2_P06: FAM-GTGCCTCTCGGTGTGGTAGCAATATCT-BHQ1	125	qPCR	Knudsen et al. 2022: 10.1016/j.scitotenv.2022.153093	2
Mya arenaria	16S	MA-16Sar: TTGGGGGACGGAATGAATGG/MA-16Sbr: CGATTAGTCCTCTAAAAGAAGA		279	cPCR	Ardura et al. 2018: 10.1016/j.jnc.2018.02.007	2
	COI	Myaare_CO1_F01: CCCTCCGTTGTCGAGAAATA/Myaare_CO1_R02: ACGCATGTTACCCCAAGTTC	Myaare_CO1_P06: FAM-TATCCCTTCATATTGGAGGGGCTTCAT-BHQ1	133	qPCR	Knudsen et al. 2022: 10.1016/j.scitotenv.2022.153093
Mytella strigata	COI	CO1mytellaFf: GGGTTAATAGGAAGAAGGTTGAGA/CO1mytellaFr: ACAACCACCGATACATAAAGG		196	qPCR	Yip et al. 2021: 10.3391/mbi.2021.12.3.05	1
Mytilus edulis	Me 15/16: nuclear	Me15/16: CCAGTATACAAACCTGTGAAGA/GTTGTCTTAATAGGTTTGTAAGA		180	qPCR	Wilson et al. 2018: 10.1371/journal.pone.0200654	2
Neogobius melanostomus	COI	Neomel_COI_F01: CTTCTRGCCTCCTCTGGWGTTG/Neomel_COI_R01: CCCWAGAATTGASGARATKCCGG	Neomel_COI_P01: FAM-CAGGCAACTTRGCACATGCAG-BHQ1	147	qPCR	Knudsen et al. 2022: 10.1016/j.scitotenv.2022.153093	1
Oncorhynchus gorbuscha	COI	Oncgor_CO1_F09: TCCTTCCTCCTCCTCCTTTC/Oncgor_CO1_R06: TGGCCCCTAAAATTGATGAG	Oncgor_CO1_P06: FAM-CAGGGGCATCCGTCGACTTAACTAT-BHQ1	163	qPCR	Knudsen et al. 2022: 10.1016/j.scitotenv.2022.153093	1
Oncorhynchus kisutch	cytb	F:TTACACACCTCCAAACAACGAGGACTG/R:TTGGCCGATAATGATGAATGGGTGTTCC	FAM-CCCAATTCCTATTCTGGGCCTTGGTGGCG-BHQ	138	qPCR	Amin et al. 2021: 10.3390/biology10090899	2
Oncorhynchus mykiss	cytb	F:GAGGACTTTACTACGGCTCGTACCTC/R:GTTAGAGTGGCGTTGTCAACGGAGAAG	FAM-CTGCCTTTGTAGGCTACGTCCTCCCGTGAG-BHQ	229	qPCR	Amin et al. 2021: 10.3390/biology10090899	2
	COI	Oncmyk_Co1_F01: ACCTCCAGCCATCTCTCAGT/Oncmyk_Co1_R01: AGGACGGGGAGGGAAAGTAA	Oncmyk_Co1_P01: FAM-TGAGCCGTGCTAGTTACTGCTGTCCTT-BHQ1	90	qPCR	Knudsen et al. 2022: 10.1016/j.scitotenv.2022.153093
Oncorhynchus tshawytscha	COI	F:agaaccatttgggtacatggga/R:aagtaggcacgagtgtcaac		120	qPCR	Nardi et al. 2019: 10.1007/s10530-018-1908-8	1
Penaeus aztecus	COI	PaztF4: GTCACAGCTCACGCTTTC/PaztR4: AGGGTCAAAGAAGGATGTATTG		450	cPCR	Zangaro et al. 2024: 10.3390/d16090525	1
Perna canaliculus	The sequences of these are proprietary information and are not available for publication.				qPCR	Taylor et al. 2015: 10.3354/meps11466	1
Potamocorbula amurensis	?				qPCR	Mountfort et al. 2012: 10.3391/ai.2012.7.1.013	1
Prorocentrum minimum	28S	Promin_28S_F03: CTTGGCAAGATTGTCGGGT/Promin_28S_R03: TATTCACTCACCCATAGACGA	Promin_28S_P03: FAM-ACACACAAGGCAAGAGACGATCAAGC-BHQ1	119	qPCR	Knudsen et al. 2022, modified from Scorzetti et al. 2009: 10.1016/j.hal.2008.05.003	1
Pseudochattonella farcimen	28S	PsFa28SF: GGGAGAAATTCTTTGGAACAAGG/PsFa28SR: GCAACTCGACTCCACTAGG	PsVeFa28SP1: FAM-TCAGAGAGGGTGACAATCCCGTCT-BHQ1	97	qPCR	Eckford-Soper & Daugbjerg 2016: 10.1111/jpy.12389	1
Pseudochattonella verruculosa	28S	PsVe28SF: GGGAGAAGTCCTTTGGAACAAGG/PsVe28SR: GCAACTCGACTCCATTAGC	PsVeFa28SP1: FAM-TCAGAGAGGGTGACAATCCCGTCT-BHQ1	97	qPCR	Eckford-Soper & Daugbjerg 2016: 10.1111/jpy.12389	1
Pseudocochlodinium profundisulcus	28S	D1R: ACCCGCTGAATTTAAGCATA/28-1483R: GCTACTACCACCAAGATCTGC (Sang et al 2019)		1400	cPCR	Sang et al. 2019: 10.3390/microorganisms7080250	1
Pterois miles	COI	PmCOI3F: AATCTATAATGTAATTGTTACAGCCCATGC/PmCOI3R: GTCAAAAACTCATGTTATTTATACGGGGAA		155	qPCR	Hartle-Mougiou et al. 2024: 10.3389/fmars.2024.1358793	1
Rangia cuneata	16S	RC-16Sar: AAATTTCTTCTAATGATGTGAGG/16Sbr: CCGGTCTGAACTCAGATCACGT		205	cPCR	Ardura et al. 2015: 10.1016/j.marenvres.2015.09.013	1
Rhithropanopeus harrisii	COI	Rhihar_co1_F03: GTCAACCTGGTACTCTCATTGGT/Rhihar_co1_R03: ACGAGGAAATGCTATATCAGGGG	Rhihar_co1_P03: FAM-TGTTGTAGTAACAGCTCACGCCTTTGT-BHQ1	164	qPCR	Knudsen et al. 2022: 10.1016/j.scitotenv.2022.153093	1
Sabella spallanzanii	COI	Sab3-F: GCTCTTATTAGGCTCTGTGTTTG/Sab3-R: CCTCTATGTCCAACTCCTCTTG	AAATAGTTCATCCCGTCCCTGCCC	90	ddPCR;qPCR	Wood et al. 2017: 10.1007/s11356-017-9357-y	8
Sargassum horneri	ITS	AkamokuITS2-F: TCGCTATATGC AGGTTTA/AkamokuITS2-R: GACTG CCTACCGTCAA	AkamokuITS2-P: HEX- AGCCTCTAGCA ACGCTCCAA-BHQ1		ddPCR	Hamaguchi et al. 2022: 10.3390/w14050827	1
Sciaenops ocellatus	COI	red drum-COI-F: CCCGCT ATTTCCCAGTATCAGAC/red drum-COI-R: 5′-CGAAGAAGGTTGTATT GAGGTTGC	ed drum-COI-P: 5′-FAM-TCTACTTCTATCCCTCCCT GT-3′MGB	142	qPCR	Wang et al. 2022: 10.1016/j.scitotenv.2021.152865	1
Styela clava	COI	COI_1783F_Sc: CCTCCGGCGGTAGTCCTTTTATT/COI_1935R_Sc: GGAGATCCCCGCCAAATGTAA	COI_1861P_Sc: (6-FAM)-TTAGCTAGGAACTTGGCCCA-MGB	153	qPCR	LeBlanc et al. 2020: 10.3391/mbi.2020.11.2.03	3
Undaria pinnatifida	COI	F:CTTTAATTACAGCGTTTTTATTGTTGT/R:AGTAGTATTAAAATTACGATCTGTTAGT	FAM-CGG TTT TAG CAG GTG CT-MGB		qPCR	Bott et al. 2010: 10.13140/RG.2.1.1891.4725	1
Xenostrobus securis	COI	XSminiCOI-F: TCTATGGAYATRATYT TTCCTCG/XSminiCOI-R: GCAGTYACAGYYATAGACCA		310	cPCR	Devloo-Delva et al. 2016: 10.1016/j.marpolbul.2016.03.008	1
